# Loss of PARP7 increases type I interferon signalling and prevents pancreatic tumour growth by enhancing immune cell infiltration

**DOI:** 10.1101/2024.09.18.613621

**Authors:** Vinicius Kannen, Marit Rasmussen, Siddhartha Das, Paolo Giuliana, Fauzia N. Izzati, Hani Choksi, Linnea A. M. Erlingsson, Ninni E. Olafsen, Paola Cappello, Indrek Teino, Toivo Maimets, Kristaps Jaudzems, Antanas Gulbinas, Zilvinas Dambrauskas, Landon Edgar, Denis M. Grant, Jason Matthews

## Abstract

Pancreatic ductal adenocarcinoma (PDAC) is one of the most lethal forms of cancer, and despite low incidence rates, it remains the sixth leading cause of cancer related deaths worldwide. Immunotherapy, which aims to enhance the immune system’s ability to recognize and eliminate cancer cells, has emerged as a promising approach in the battle against PDAC. PARP7, a mono-ADP-ribosyltransferase, is a negative regulator of the type I interferon (IFN-I) pathway and has been reported to reduce anti-tumour immunity. Using murine pancreatic cancer cells, we found that loss of *Parp7* elevated the levels of interferon stimulated gene factor 3 (ISGF3) and its downstream target genes, even in the absence of STING. Cancer cells deficient in *Parp7* produced smaller tumours when injected into immunocompetent mice. Transcriptomic analyses revealed that tumours knocked out for *Parp7* (Parp7^KO^) had increased expression of genes involved in immunoregulatory interactions and interferon signalling pathways. Characterization of tumour infiltrating leukocyte (TIL) populations showed that Parp7^KO^ tumours had higher proportions of natural killer cells, CD8 T cells and a lower proportion of anti-inflammatory macrophages (M2). The overall TIL profile of Parp7^KO^ tumours was suggestive of a less suppressive microenvironment. Our data show that loss of *Parp7* reduces PDAC tumour growth by increasing the infiltration of immune cells and enhancing anti-tumour immunity. These findings provide support to pursue PARP7 as a therapeutic target for PDAC.

## Supplemental Table 3 for "Loss of PARP7 increases type I interferon signalling and prevents pancreatic tumour growth by enhancing immune cell infiltration"

### Sheet: Sheet1
Supplementary Table S3. Differentially expressed genes (DEGs) in PARP7KO compared with wildtype tumours.
baseMean	log2FC	lfcSE	pvalue	padj	Ensembl	Entrez	Symbol
713.449	-5.16181	0.242888	3.18e-100	5.7e-96	ENSMUSG00000044303	12578	Cdkn2a
471.829	-4.66847	0.289547	1.75e-58	1.57e-54	ENSMUSG00000035615	666060	Frmpd1
493.94	-2.31464	0.14934	3.52e-54	2.11e-50	ENSMUSG00000007908	208982	Hmgcll1
71.6231	-4.6868	0.343241	1.9e-42	8.51e-39	ENSMUSG00000016200	329324	Syt14
272.665	-2.29255	0.180959	8.79e-37	2.63e-33	ENSMUSG00000020646	67216	Mboat2
1481.15	-2.49073	0.196568	8.55e-37	2.63e-33	ENSMUSG00000026479	16782	Lamc2
541.906	-2.83367	0.22665	7.24e-36	1.86e-32	ENSMUSG00000020160	17268	Meis1
118.33	-6.96045	0.563404	4.62e-35	1.04e-31	ENSMUSG00000022076	93688	Klhl1
252.871	-3.45471	0.280521	7.49e-35	1.5e-31	ENSMUSG00000073802	12579	Cdkn2b
1085.08	-1.93861	0.171463	1.22e-29	2.19e-26	ENSMUSG00000020900	77579	Myh10
10337.3	3.67156	0.336013	8.58e-28	1.4e-24	ENSMUSG00000060586	14969	H2-Eb1
51.6346	-4.13775	0.388635	1.8e-26	2.7e-23	ENSMUSG00000078302	15229	Foxd1
577.746	-1.96002	0.191916	1.74e-24	2.23e-21	ENSMUSG00000021594	78925	Srd5a1
33.9913	-6.6946	0.659525	3.29e-24	3.94e-21	ENSMUSG00000024565	20689	Sall3
477.948	4.92698	0.488526	6.41e-24	7.2e-21	ENSMUSG00000121725	NA	NULL
36120.9	3.41145	0.34093	1.43e-23	1.51e-20	ENSMUSG00000024610	16149	Cd74
969.657	-2.57408	0.258336	2.19e-23	2.18e-20	ENSMUSG00000013415	140486	Igf2bp1
42.5404	-4.98483	0.500752	2.41e-23	2.27e-20	ENSMUSG00000059473	259112	Or10g9
2408.42	-1.61017	0.165107	1.8e-22	1.62e-19	ENSMUSG00000046733	232431	Gprc5a
55.2295	-5.31094	0.546904	2.71e-22	2.32e-19	ENSMUSG00000064193	NA	NULL
1527.06	2.83733	0.292687	3.2e-22	2.61e-19	ENSMUSG00000037649	14998	H2-DMa
20.2013	-5.7811	0.604613	1.16e-21	9.05e-19	ENSMUSG00000032318	104360	Isl2
232.394	3.00966	0.316027	1.68e-21	1.2e-18	ENSMUSG00000000409	16818	Lck
72.1278	-3.91576	0.411642	1.86e-21	1.28e-18	ENSMUSG00000006313	109637	Upk1a
120.684	-3.44546	0.362433	1.97e-21	1.31e-18	ENSMUSG00000022055	18039	Nefl
205.163	2.61634	0.27889	6.52e-21	4.18e-18	ENSMUSG00000002204	16541	Napsa
155.867	-2.78536	0.302064	2.94e-20	1.82e-17	ENSMUSG00000002384	12164	Bmp8b
210.393	1.64258	0.178369	3.3e-20	1.97e-17	ENSMUSG00000022439	64099	Parvg
80.5426	4.22163	0.460266	4.64e-20	2.69e-17	ENSMUSG00000050232	12766	Cxcr3
483.1	1.4451	0.157782	5.25e-20	2.85e-17	ENSMUSG00000023947	18037	Nfkbie
74.9059	-4.42282	0.482835	5.18e-20	2.85e-17	ENSMUSG00000060254	259110	Or10g9b
11486.1	3.30193	0.364464	1.31e-19	6.91e-17	ENSMUSG00000073421	14961	H2-Ab1
1670.27	2.66137	0.295976	2.43e-19	1.25e-16	ENSMUSG00000024339	21355	Tap2
872.176	-1.55781	0.173323	2.52e-19	1.26e-16	ENSMUSG00000041189	11443	Chrnb1
308.963	2.06904	0.231157	3.53e-19	1.71e-16	ENSMUSG00000016206	14991	H2-M3
1880.36	-2.1242	0.238258	4.85e-19	2.23e-16	ENSMUSG00000059040	433182	Eno1b
45.3771	4.87963	0.54818	5.51e-19	2.47e-16	ENSMUSG00000001444	57765	Tbx21
223.761	-3.68139	0.416825	1.03e-18	4.4e-16	ENSMUSG00000031274	12830	Col4a5
1950.98	-1.26223	0.144947	3.09e-18	1.26e-15	ENSMUSG00000030304	67456	Ergic2
197.164	-25.9952	2.98676	3.22e-18	1.28e-15	ENSMUSG00000094103	100101807	Fam177a2
3670.09	1.90702	0.219495	3.68e-18	1.44e-15	ENSMUSG00000024066	22436	Xdh
314.603	-2.72375	0.313895	4.05e-18	1.55e-15	ENSMUSG00000035095	219148	Fam167a
24.467	-3.3677	0.389679	5.51e-18	2.06e-15	ENSMUSG00000033805	384214	Ephx4
2098.85	1.50724	0.174949	6.98e-18	2.56e-15	ENSMUSG00000000594	14667	Gm2a
6973.69	-1.20018	0.139679	8.52e-18	3.06e-15	ENSMUSG00000031584	14782	Gsr
9720.18	3.28915	0.384182	1.11e-17	3.93e-15	ENSMUSG00000036594	14960	H2-Aa
111.555	-2.00408	0.236207	2.17e-17	7.49e-15	ENSMUSG00000042213	67492	Zfand4
30135	1.52051	0.17955	2.49e-17	8.42e-15	ENSMUSG00000004207	19156	Psap
718.487	2.8289	0.334866	2.97e-17	9.87e-15	ENSMUSG00000020437	246177	Myo1g
51.1312	-4.43024	0.525108	3.26e-17	1.06e-14	ENSMUSG00000095139	18992	Pou3f2
160.551	-2.97814	0.353183	3.39e-17	1.07e-14	ENSMUSG00000026235	13838	Epha4
455.624	-1.48055	0.176986	5.99e-17	1.86e-14	ENSMUSG00000031434	75746	Morc4
437.538	2.59769	0.312356	9.07e-17	2.76e-14	ENSMUSG00000037731	230787	Themis2
199.695	3.58636	0.431638	9.67e-17	2.9e-14	ENSMUSG00000076498	100125263	Trbc2
66.1031	3.07854	0.370676	9.96e-17	2.93e-14	ENSMUSG00000057058	78473	Skap1
1458.64	1.54097	0.185642	1.03e-16	3e-14	ENSMUSG00000047180	214854	Neurl3
110.507	1.03067	0.124294	1.11e-16	3.17e-14	ENSMUSG00000051316	24074	Taf7
794.84	1.76478	0.213116	1.22e-16	3.43e-14	ENSMUSG00000063268	671535	Parp10
2232.06	-1.07902	0.13079	1.58e-16	4.37e-14	ENSMUSG00000028334	94181	Nans
1083.4	1.57039	0.192099	2.96e-16	8.06e-14	ENSMUSG00000039621	277360	Prex1
294.35	-3.52101	0.4309	3.05e-16	8.18e-14	ENSMUSG00000030093	22421	Wnt7a
130.032	3.39446	0.415514	3.1e-16	8.19e-14	ENSMUSG00000038179	75345	Slamf7
87.9425	3.63501	0.445278	3.26e-16	8.47e-14	ENSMUSG00000046031	215900	Calhm6
172.521	-3.12347	0.382876	3.41e-16	8.62e-14	ENSMUSG00000025582	18164	Nptx1
1038.62	1.2824	0.157164	3.36e-16	8.62e-14	ENSMUSG00000029007	11610	Agtrap
55.5502	-3.81461	0.468175	3.71e-16	9.11e-14	ENSMUSG00000028246	76132	Faxc
268.159	2.71988	0.333767	3.67e-16	9.11e-14	ENSMUSG00000031443	14068	F7
3762.49	1.39199	0.171437	4.68e-16	1.14e-13	ENSMUSG00000031827	72042	Cotl1
32.7173	3.00088	0.37042	5.44e-16	1.3e-13	ENSMUSG00000079563	57757	Pglyrp2
21.1864	-7.35964	0.910069	6.12e-16	1.45e-13	ENSMUSG00000032769	277328	Trpa1
133.635	5.35998	0.664131	6.99e-16	1.63e-13	ENSMUSG00000016283	14990	H2-M2
255.073	1.92405	0.240042	1.1e-15	2.52e-13	ENSMUSG00000034652	217303	Cd300a
275.582	-1.8723	0.23362	1.11e-15	2.52e-13	ENSMUSG00000079852	16635	Klra4
108.199	2.57429	0.322347	1.39e-15	3.13e-13	ENSMUSG00000026117	22637	Zap70
1196.38	-2.01748	0.252947	1.51e-15	3.35e-13	ENSMUSG00000028456	22249	Unc13b
78.0269	-2.40454	0.30178	1.61e-15	3.54e-13	ENSMUSG00000038560	83395	Sp6
215.127	-1.4543	0.18265	1.69e-15	3.61e-13	ENSMUSG00000046312	329828	Myorg
990.515	1.78264	0.223848	1.67e-15	3.61e-13	ENSMUSG00000053158	14159	Fes
135.917	2.55743	0.321291	1.72e-15	3.64e-13	ENSMUSG00000032735	319713	Ablim3
1660.57	2.23411	0.28136	2.02e-15	4.21e-13	ENSMUSG00000030707	12721	Coro1a
358.518	1.8797	0.237258	2.33e-15	4.8e-13	ENSMUSG00000022372	20491	Sla
183.68	2.24293	0.283388	2.48e-15	5e-13	ENSMUSG00000037548	15000	H2-DMb2
42.6914	-2.51951	0.318314	2.47e-15	5e-13	ENSMUSG00000063851	76072	Rnf183
18546	2.68603	0.340042	2.81e-15	5.6e-13	ENSMUSG00000024164	12266	C3
247.058	4.50655	0.570844	2.91e-15	5.75e-13	ENSMUSG00000044309	108956	Apol7c
266.784	-1.79072	0.227165	3.2e-15	6.24e-13	ENSMUSG00000014776	78688	Nol3
1630.1	2.80063	0.355517	3.34e-15	6.44e-13	ENSMUSG00000079547	14999	H2-DMb1
109.871	3.4635	0.441399	4.27e-15	8.16e-13	ENSMUSG00000076490	NA	NULL
104.602	-2.33069	0.297461	4.68e-15	8.84e-13	ENSMUSG00000035451	15375	Foxa1
2172.74	1.95272	0.249806	5.41e-15	1.01e-12	ENSMUSG00000046718	69550	Bst2
2656.83	-1.33635	0.171029	5.56e-15	1.03e-12	ENSMUSG00000096188	97487	Cmtm4
154.048	-2.13102	0.27298	5.88e-15	1.08e-12	ENSMUSG00000025658	245684	Cnksr2
76.038	2.47232	0.31706	6.31e-15	1.13e-12	ENSMUSG00000068129	13011	Cst7
225.339	-4.33262	0.55558	6.27e-15	1.13e-12	ENSMUSG00000085925	353326	Rtl1
261.823	2.99687	0.385895	8.1e-15	1.44e-12	ENSMUSG00000024399	16994	Ltb
886.821	2.43483	0.313785	8.52e-15	1.5e-12	ENSMUSG00000030789	16411	Itgax
503.922	2.52419	0.326256	1.02e-14	1.78e-12	ENSMUSG00000030830	16408	Itgal
337.373	3.34059	0.432165	1.08e-14	1.86e-12	ENSMUSG00000053318	74748	Slamf8
139.774	-2.2707	0.295055	1.41e-14	2.36e-12	ENSMUSG00000030110	19713	Ret
317.744	2.43294	0.316194	1.42e-14	2.36e-12	ENSMUSG00000024013	26382	Fgd2
3384.3	-1.4891	0.193596	1.45e-14	2.39e-12	ENSMUSG00000000184	12444	Ccnd2
1192.39	2.1835	0.284356	1.61e-14	2.62e-12	ENSMUSG00000052160	104759	Pld4
778.412	1.94067	0.252838	1.65e-14	2.66e-12	ENSMUSG00000039936	18707	Pik3cd
167.585	3.37512	0.439912	1.69e-14	2.71e-12	ENSMUSG00000027863	12481	Cd2
197.37	-2.2869	0.298351	1.79e-14	2.84e-12	ENSMUSG00000029223	22223	Uchl1
4952.51	-1.39214	0.181707	1.84e-14	2.9e-12	ENSMUSG00000000303	12550	Cdh1
6366.73	1.85806	0.243949	2.6e-14	4e-12	ENSMUSG00000024308	21356	Tapbp
20.3797	6.08735	0.800747	2.91e-14	4.43e-12	ENSMUSG00000003477	21743	Inmt
4016.98	1.82622	0.241088	3.59e-14	5.38e-12	ENSMUSG00000067212	15040	H2-T23
2007.89	2.60372	0.344826	4.33e-14	6.42e-12	ENSMUSG00000024338	16913	Psmb8
404.364	1.33754	0.177212	4.43e-14	6.52e-12	ENSMUSG00000026307	50880	Scly
587.991	-1.50348	0.199308	4.58e-14	6.68e-12	ENSMUSG00000031438	66889	Rnf128
3085.47	-1.11065	0.147877	5.88e-14	8.52e-12	ENSMUSG00000015766	13860	Eps8
1519.55	-1.12572	0.150069	6.32e-14	9.08e-12	ENSMUSG00000020451	16886	Limk2
39.2682	-4.10325	0.54735	6.55e-14	9.34e-12	ENSMUSG00000020333	216739	Acsl6
161.783	-2.84016	0.379022	6.71e-14	9.49e-12	ENSMUSG00000037106	631797	Fer1l6
771.167	-1.05347	0.140615	6.79e-14	9.53e-12	ENSMUSG00000040102	232539	Klhl42
64.6165	-2.14048	0.28601	7.21e-14	1e-11	ENSMUSG00000031351	22673	Zfp185
53.3137	3.52087	0.47169	8.37e-14	1.16e-11	ENSMUSG00000041202	18782	Pla2g2d
973.431	-1.65447	0.222014	9.19e-14	1.26e-11	ENSMUSG00000031635	26359	Anxa10
907.116	2.16598	0.291166	1.01e-13	1.38e-11	ENSMUSG00000049103	12772	Ccr2
199.959	2.29837	0.310138	1.26e-13	1.67e-11	ENSMUSG00000090019	16205	Gimap1
73.1762	3.25571	0.441858	1.73e-13	2.27e-11	ENSMUSG00000024669	12507	Cd5
378.114	2.32463	0.316068	1.91e-13	2.49e-11	ENSMUSG00000064267	74096	Hvcn1
331.352	-1.33798	0.182048	1.99e-13	2.56e-11	ENSMUSG00000031066	236733	Usp11
313.7	2.12687	0.289401	1.99e-13	2.56e-11	ENSMUSG00000031101	74131	Sash3
92.3371	-2.66866	0.363829	2.22e-13	2.83e-11	ENSMUSG00000040594	66011	Ranbp17
119.387	3.11809	0.426402	2.62e-13	3.31e-11	ENSMUSG00000032094	12500	Cd3d
363.033	1.94455	0.266504	2.95e-13	3.68e-11	ENSMUSG00000003283	15162	Hck
185.576	-1.99316	0.273629	3.24e-13	4.01e-11	ENSMUSG00000026971	16420	Itgb6
510.111	2.02512	0.278206	3.36e-13	4.13e-11	ENSMUSG00000029925	21391	Tbxas1
595.848	2.35641	0.324968	4.13e-13	5.05e-11	ENSMUSG00000048865	226652	Arhgap30
352.984	-2.02984	0.28034	4.47e-13	5.42e-11	ENSMUSG00000071604	381217	Entrep1
2677.09	2.00427	0.276892	4.54e-13	5.47e-11	ENSMUSG00000090231	14962	Cfb
160.647	2.04917	0.283156	4.59e-13	5.5e-11	ENSMUSG00000017830	80861	Dhx58
212.387	2.32539	0.321403	4.65e-13	5.5e-11	ENSMUSG00000001588	216859	Acap1
516.475	3.05721	0.422558	4.65e-13	5.5e-11	ENSMUSG00000068227	16185	Il2rb
1236.1	-1.62444	0.224921	5.11e-13	5.98e-11	ENSMUSG00000040584	18671	Abcb1a
149.594	-1.31346	0.182386	5.95e-13	6.85e-11	ENSMUSG00000038007	230379	Acer2
340.362	1.69093	0.234895	6.08e-13	6.96e-11	ENSMUSG00000063193	217304	Cd300lb
50.3468	-3.40213	0.474521	7.52e-13	8.55e-11	ENSMUSG00000027273	20614	Snap25
270.357	-3.6253	0.506383	8.11e-13	9.17e-11	ENSMUSG00000060548	29820	Tnfrsf19
282.674	2.21069	0.309229	8.74e-13	9.81e-11	ENSMUSG00000030745	60504	Il21r
903.93	1.27969	0.17931	9.56e-13	1.07e-10	ENSMUSG00000041642	16565	Kif21b
1483.9	-1.15952	0.162639	1.01e-12	1.12e-10	ENSMUSG00000031841	12554	Cdh13
28160.2	2.17498	0.305256	1.04e-12	1.15e-10	ENSMUSG00000073411	14964	H2-D1
80.5235	-2.1543	0.302398	1.05e-12	1.15e-10	ENSMUSG00000048776	19227	Pthlh
3856.66	1.87409	0.263331	1.1e-12	1.2e-10	ENSMUSG00000028581	16792	Laptm5
172.143	1.98504	0.279169	1.16e-12	1.25e-10	ENSMUSG00000030124	16768	Lag3
275.95	-5.30287	0.7476	1.31e-12	1.4e-10	ENSMUSG00000027070	14725	Lrp2
305.219	-1.02472	0.144601	1.37e-12	1.46e-10	ENSMUSG00000028483	77634	Snapc3
95.825	2.7635	0.390775	1.53e-12	1.62e-10	ENSMUSG00000036067	227659	Slc2a6
134.236	2.03148	0.288279	1.83e-12	1.91e-10	ENSMUSG00000056130	225471	Ticam2
27.3207	3.38961	0.481275	1.88e-12	1.95e-10	ENSMUSG00000020732	58222	Rab37
772.889	2.05316	0.291847	1.99e-12	2.04e-10	ENSMUSG00000024965	108101	Fermt3
76.1395	-1.77849	0.252976	2.06e-12	2.1e-10	ENSMUSG00000030559	72433	Rab38
15.9043	6.9089	0.982887	2.08e-12	2.11e-10	ENSMUSG00000079853	16627	Klra1
587.597	3.65401	0.52014	2.14e-12	2.16e-10	ENSMUSG00000035042	20304	Ccl5
841.233	2.2943	0.327023	2.29e-12	2.3e-10	ENSMUSG00000030214	66857	Plbd1
93.9715	-2.58492	0.368611	2.34e-12	2.31e-10	ENSMUSG00000006310	58206	Zbtb32
608.117	-1.01394	0.144575	2.33e-12	2.31e-10	ENSMUSG00000028345	269536	Tex10
2302.94	1.83448	0.261628	2.35e-12	2.31e-10	ENSMUSG00000056116	15039	H2-T22
249.716	1.89162	0.270897	2.89e-12	2.79e-10	ENSMUSG00000098112	668218	Bin2
1032.71	2.53576	0.363778	3.16e-12	3.03e-10	ENSMUSG00000033220	19354	Rac2
374.525	1.46306	0.210154	3.36e-12	3.19e-10	ENSMUSG00000034330	234779	Plcg2
2445.59	-1.09706	0.157731	3.52e-12	3.31e-10	ENSMUSG00000001300	13642	Efnb2
280.001	-1.6719	0.240469	3.58e-12	3.35e-10	ENSMUSG00000025902	20671	Sox17
108.959	2.85757	0.411083	3.62e-12	3.37e-10	ENSMUSG00000021880	78416	Rnase6
84.8496	2.7311	0.393116	3.72e-12	3.45e-10	ENSMUSG00000026285	18566	Pdcd1
110.558	-2.89082	0.416341	3.83e-12	3.53e-10	ENSMUSG00000042359	99031	Osbpl6
1160.67	1.5025	0.216453	3.88e-12	3.56e-10	ENSMUSG00000018008	72318	Cyth4
245.369	3.18666	0.460291	4.42e-12	4.01e-10	ENSMUSG00000027219	269346	Slc28a2
508.978	1.98119	0.286752	4.88e-12	4.4e-10	ENSMUSG00000058099	74039	Nfam1
229.985	-1.04673	0.151642	5.1e-12	4.54e-10	ENSMUSG00000048232	269529	Fbxo10
113.377	-1.69426	0.245431	5.08e-12	4.54e-10	ENSMUSG00000090362	621430	Vmn2r79
39.5658	-2.56935	0.372857	5.54e-12	4.88e-10	ENSMUSG00000004540	26437	Psg17
459.018	1.85451	0.269114	5.53e-12	4.88e-10	ENSMUSG00000039158	100182	Akna
101.066	2.85566	0.41539	6.21e-12	5.44e-10	ENSMUSG00000020395	16428	Itk
2081.01	2.11557	0.308221	6.7e-12	5.82e-10	ENSMUSG00000000290	16414	Itgb2
2120.94	-1.54219	0.224673	6.69e-12	5.82e-10	ENSMUSG00000017607	217169	Tns4
66.914	-2.60145	0.379903	7.51e-12	6.48e-10	ENSMUSG00000031872	65115	Bean1
64.4459	1.65182	0.24135	7.7e-12	6.61e-10	ENSMUSG00000005107	117591	Slc2a9
325.803	1.40708	0.20617	8.8e-12	7.49e-10	ENSMUSG00000056069	223433	Otulinl
1497.86	3.10281	0.454912	9.06e-12	7.64e-10	ENSMUSG00000041481	20715	Serpina3g
1102.79	2.46051	0.360969	9.33e-12	7.76e-10	ENSMUSG00000000682	23833	Cd52
690.095	-2.88297	0.422927	9.31e-12	7.76e-10	ENSMUSG00000030607	11595	Acan
4034.06	2.69057	0.394706	9.32e-12	7.76e-10	ENSMUSG00000035929	15015	H2-Q4
252.388	2.71179	0.400544	1.29e-11	1.06e-09	ENSMUSG00000053063	232413	Clec12a
60.7236	-2.82525	0.418347	1.44e-11	1.18e-09	ENSMUSG00000026347	72160	Tmem163
279.505	2.51265	0.372299	1.49e-11	1.22e-09	ENSMUSG00000021298	56696	Gpr132
174.794	-1.17466	0.175006	1.92e-11	1.54e-09	ENSMUSG00000033610	75735	Pank1
963.038	2.07449	0.309811	2.14e-11	1.71e-09	ENSMUSG00000058818	18733	Pirb
139.809	1.80248	0.26941	2.22e-11	1.77e-09	ENSMUSG00000110206	14256	Flt3l
65.9458	1.44425	0.216087	2.33e-11	1.84e-09	ENSMUSG00000029408	56325	Abcb9
2388.32	1.60762	0.240554	2.34e-11	1.84e-09	ENSMUSG00000037902	19261	Sirpa
3041.3	1.78581	0.267195	2.33e-11	1.84e-09	ENSMUSG00000046805	17476	Mpeg1
959.581	-1.12433	0.168364	2.42e-11	1.88e-09	ENSMUSG00000038732	218121	Mboat1
89.5762	2.36151	0.353717	2.45e-11	1.9e-09	ENSMUSG00000062082	239849	Cd200r4
526.626	-1.32868	0.199093	2.5e-11	1.92e-09	ENSMUSG00000060227	319996	Golm2
114.145	2.83357	0.424746	2.54e-11	1.95e-09	ENSMUSG00000026630	381319	Batf3
461.287	2.38699	0.357983	2.6e-11	1.98e-09	ENSMUSG00000070034	109032	Sp110
1890.46	1.79883	0.269878	2.64e-11	2.01e-09	ENSMUSG00000055172	50909	C1ra
163.888	2.42739	0.364951	2.91e-11	2.19e-09	ENSMUSG00000040247	108995	Tbc1d10c
243.106	2.02648	0.305338	3.21e-11	2.39e-09	ENSMUSG00000051735	320435	Rinl
1259.45	-1.10269	0.16619	3.24e-11	2.41e-09	ENSMUSG00000042331	432572	Specc1
36.9061	2.62226	0.395462	3.34e-11	2.47e-09	ENSMUSG00000021087	104001	Rtn1
716.643	2.06708	0.312363	3.65e-11	2.67e-09	ENSMUSG00000024300	17916	Myo1f
189.486	2.74671	0.415062	3.65e-11	2.67e-09	ENSMUSG00000026770	16184	Il2ra
637.909	-1.08064	0.163451	3.81e-11	2.77e-09	ENSMUSG00000040738	72656	Ints8
292.283	1.96591	0.297793	4.07e-11	2.95e-09	ENSMUSG00000028874	14191	Fgr
2195.78	-1.24871	0.189742	4.67e-11	3.35e-09	ENSMUSG00000073678	241062	Pgap1
160.216	-1.00823	0.15327	4.76e-11	3.41e-09	ENSMUSG00000021747	74430	Cfap20dc
639.343	-1.07684	0.16372	4.79e-11	3.41e-09	ENSMUSG00000031976	382038	Urb2
266.197	2.35384	0.357987	4.86e-11	3.44e-09	ENSMUSG00000021886	14744	Gpr65
703.901	2.09073	0.318062	4.92e-11	3.46e-09	ENSMUSG00000022831	15163	Hcls1
2418.29	-1.25593	0.191311	5.21e-11	3.64e-09	ENSMUSG00000031904	330836	Slc7a6
476.349	1.73449	0.264532	5.5e-11	3.8e-09	ENSMUSG00000015947	14129	Fcgr1
290.175	-1.50858	0.230109	5.53e-11	3.8e-09	ENSMUSG00000044026	240660	Slc35g1
381.417	1.49992	0.228898	5.65e-11	3.87e-09	ENSMUSG00000019832	67844	Rab32
1196.83	1.97283	0.301173	5.74e-11	3.92e-09	ENSMUSG00000029413	67111	Naaa
54.4498	2.48157	0.380029	6.58e-11	4.48e-09	ENSMUSG00000026866	70789	Kynu
5566.42	-1.26048	0.193061	6.62e-11	4.49e-09	ENSMUSG00000048376	14062	F2r
1864.76	1.15146	0.17664	7.09e-11	4.79e-09	ENSMUSG00000024644	66054	Cndp2
1063.56	1.7638	0.270819	7.38e-11	4.96e-09	ENSMUSG00000015950	17969	Ncf1
13794.9	-1.31184	0.201493	7.49e-11	5.02e-09	ENSMUSG00000020427	16009	Igfbp3
1853.46	2.34203	0.36052	8.23e-11	5.45e-09	ENSMUSG00000015340	13058	Cybb
251.705	2.77105	0.426593	8.26e-11	5.45e-09	ENSMUSG00000025279	13421	Dnase1l3
464.799	1.5827	0.243649	8.26e-11	5.45e-09	ENSMUSG00000044162	414084	Tnip3
1833.49	-1.10787	0.170653	8.47e-11	5.57e-09	ENSMUSG00000038859	66898	Baiap2l1
98.4127	-1.51794	0.23391	8.62e-11	5.65e-09	ENSMUSG00000049420	77220	Tmem200a
198.534	2.38007	0.366799	8.65e-11	5.65e-09	ENSMUSG00000039304	22035	Tnfsf10
137.157	2.43767	0.376453	9.46e-11	6.13e-09	ENSMUSG00000079298	80782	Klrb1b
187.673	-2.37457	0.366964	9.74e-11	6.25e-09	ENSMUSG00000051166	319670	Eml5
2323.97	1.73071	0.267544	9.87e-11	6.31e-09	ENSMUSG00000036908	54445	Unc93b1
665.811	1.9622	0.303471	1.01e-10	6.39e-09	ENSMUSG00000032089	16154	Il10ra
412.861	1.48012	0.229689	1.16e-10	7.36e-09	ENSMUSG00000026430	54354	Rassf5
23.7644	-4.13758	0.642172	1.17e-10	7.38e-09	ENSMUSG00000021933	239134	Gucy1b2
333.807	2.30267	0.357934	1.25e-10	7.84e-09	ENSMUSG00000031444	14058	F10
1705.53	2.07584	0.322787	1.27e-10	7.93e-09	ENSMUSG00000026395	19264	Ptprc
645.055	1.92118	0.298942	1.3e-10	8.14e-09	ENSMUSG00000029771	27056	Irf5
402.017	2.06381	0.321266	1.33e-10	8.25e-09	ENSMUSG00000040345	216445	Arhgap9
265.055	-1.24676	0.194131	1.34e-10	8.32e-09	ENSMUSG00000039431	54384	Mtmr7
20.3424	3.79403	0.592158	1.48e-10	9.12e-09	ENSMUSG00000047507	545192	Baiap3
160.995	3.17512	0.495709	1.5e-10	9.2e-09	ENSMUSG00000002033	12502	Cd3g
1219.07	2.58601	0.403801	1.51e-10	9.23e-09	ENSMUSG00000096727	16912	Psmb9
844.33	1.3126	0.205045	1.54e-10	9.3e-09	ENSMUSG00000004266	15170	Ptpn6
611.654	2.34775	0.366729	1.53e-10	9.3e-09	ENSMUSG00000020143	94176	Dock2
3071.77	-1.04428	0.163118	1.53e-10	9.3e-09	ENSMUSG00000031628	12367	Casp3
197.734	3.59991	0.562927	1.61e-10	9.64e-09	ENSMUSG00000056290	60361	Ms4a4b
89.3295	2.89605	0.453956	1.78e-10	1.06e-08	ENSMUSG00000024675	64380	Ms4a4c
297.622	-1.6321	0.255874	1.79e-10	1.07e-08	ENSMUSG00000039239	21808	Tgfb2
296.041	1.79573	0.281639	1.82e-10	1.08e-08	ENSMUSG00000031662	71607	Snx20
2260.27	-1.45849	0.228734	1.81e-10	1.08e-08	ENSMUSG00000032281	94180	Acsbg1
1148.28	-1.13137	0.177566	1.87e-10	1.11e-08	ENSMUSG00000028403	68268	Zdhhc21
11.4022	-4.02822	0.632273	1.88e-10	1.11e-08	ENSMUSG00000026560	240894	Fmo9
283.76	1.48956	0.233964	1.93e-10	1.13e-08	ENSMUSG00000049625	212937	Tifab
17.3673	4.1269	0.650512	2.24e-10	1.3e-08	ENSMUSG00000114871	NA	NULL
1683.35	1.60924	0.253806	2.29e-10	1.33e-08	ENSMUSG00000025743	20970	Sdc3
1428.71	3.00156	0.473559	2.32e-10	1.34e-08	ENSMUSG00000040950	216864	Mgl2					(semaphorin) 3G
439.11	-1.93434	0.305452	2.41e-10	1.38e-08	ENSMUSG00000028358	72701	Zfp618
195.509	1.99077	0.314453	2.44e-10	1.39e-08	ENSMUSG00000029059	66469	Prxl2b
93.9042	-1.42606	0.225372	2.49e-10	1.42e-08	ENSMUSG00000048503	235300	Tlcd5
9119.71	2.19022	0.346443	2.58e-10	1.47e-08	ENSMUSG00000038642	13040	Ctss
31.3131	3.2231	0.51006	2.63e-10	1.49e-08	ENSMUSG00000022456	24050	Septin3
10.8809	6.74361	1.06744	2.66e-10	1.5e-08	ENSMUSG00000022755	239853	Adgrg7
1181.46	1.27388	0.201988	2.85e-10	1.6e-08	ENSMUSG00000014599	12977	Csf1
54.2395	2.69793	0.428106	2.94e-10	1.64e-08	ENSMUSG00000005824	50930	Tnfsf14
372.096	2.51577	0.399909	3.16e-10	1.76e-08	ENSMUSG00000051457	20737	Spn
32.9617	2.49354	0.396429	3.17e-10	1.76e-08	ENSMUSG00000060509	23832	Xcr1
207.968	2.04458	0.325154	3.22e-10	1.78e-08	ENSMUSG00000001741	16170	Il16
615.585	1.79492	0.285622	3.29e-10	1.8e-08	ENSMUSG00000026389	68428	Steap3
1019.96	1.92928	0.307001	3.29e-10	1.8e-08	ENSMUSG00000039899	14190	Fgl2
1055.13	-1.2344	0.196558	3.38e-10	1.83e-08	ENSMUSG00000000440	19016	Pparg
11.9869	-4.38892	0.698739	3.36e-10	1.83e-08	ENSMUSG00000021216	238463	Tubal3
1622.08	1.15164	0.183389	3.39e-10	1.83e-08	ENSMUSG00000028599	21938	Tnfrsf1b
313.676	2.43425	0.387611	3.38e-10	1.83e-08	ENSMUSG00000051506	545030	Wdfy4
181.511	2.4976	0.398192	3.56e-10	1.91e-08	ENSMUSG00000004707	17085	Ly9
83.3304	-1.7765	0.283429	3.66e-10	1.96e-08	ENSMUSG00000028289	13841	Epha7
341.022	2.20405	0.351868	3.76e-10	2.01e-08	ENSMUSG00000056529	19204	Ptafr
361.272	2.14127	0.342046	3.84e-10	2.05e-08	ENSMUSG00000041797	217262	Abca9
566.835	1.61897	0.258688	3.89e-10	2.07e-08	ENSMUSG00000020901	320207	Pik3r5
663.303	1.86304	0.297847	3.97e-10	2.11e-08	ENSMUSG00000038037	12703	Socs1
838.529	-1.97796	0.316458	4.1e-10	2.16e-08	ENSMUSG00000048078	23966	Tenm4
163.03	1.63245	0.261438	4.26e-10	2.24e-08	ENSMUSG00000041954	21936	Tnfrsf18
753.51	1.76735	0.283277	4.41e-10	2.31e-08	ENSMUSG00000034947	217203	Tmem106a
2913.36	1.72574	0.276707	4.47e-10	2.34e-08	ENSMUSG00000018899	16362	Irf1
141.222	2.54599	0.40845	4.57e-10	2.38e-08	ENSMUSG00000022225	17228	Cma1
1392.95	-1.12478	0.180607	4.73e-10	2.46e-08	ENSMUSG00000051586	194401	Mical3
934.613	1.74163	0.279787	4.82e-10	2.49e-08	ENSMUSG00000027078	56791	Ube2l6
150.365	1.82919	0.29386	4.82e-10	2.49e-08	ENSMUSG00000055541	52855	Lair1
4157.38	1.81649	0.291905	4.88e-10	2.51e-08	ENSMUSG00000024621	12978	Csf1r
1066.94	1.67484	0.269353	5.04e-10	2.58e-08	ENSMUSG00000041515	15900	Irf8
127.614	2.00064	0.321982	5.18e-10	2.64e-08	ENSMUSG00000029204	74734	Rhoh
2067.28	1.18493	0.190862	5.36e-10	2.72e-08	ENSMUSG00000055322	21961	Tns1
105.667	2.37467	0.382546	5.38e-10	2.72e-08	ENSMUSG00000042333	230979	Tnfrsf14
261.901	2.01473	0.324597	5.4e-10	2.73e-08	ENSMUSG00000014158	63873	Trpv4
3004.91	2.55194	0.411203	5.43e-10	2.73e-08	ENSMUSG00000037321	21354	Tap1
278.157	2.57543	0.415507	5.71e-10	2.85e-08	ENSMUSG00000016498	58205	Pdcd1lg2
84.6293	-1.94877	0.314389	5.7e-10	2.85e-08	ENSMUSG00000035878	235386	Hykk
52.5377	3.11449	0.503036	5.96e-10	2.96e-08	ENSMUSG00000030336	21940	Cd27
1837.86	-1.22688	0.198268	6.09e-10	3.01e-08	ENSMUSG00000052727	17755	Map1b
21.144	4.61029	0.745247	6.16e-10	3.04e-08	ENSMUSG00000089727	16639	Klra8
467.784	1.94207	0.314669	6.75e-10	3.3e-08	ENSMUSG00000026177	18173	Slc11a1
63.1993	3.22245	0.522332	6.86e-10	3.34e-08	ENSMUSG00000040592	15985	Cd79b
3463.04	1.65227	0.267933	6.97e-10	3.38e-08	ENSMUSG00000038521	50908	C1s1
356.013	1.88503	0.305901	7.17e-10	3.46e-08	ENSMUSG00000031506	320139	Ptpn7
459.655	2.92013	0.474073	7.29e-10	3.5e-08	ENSMUSG00000031779	20299	Ccl22
910.053	1.1761	0.190975	7.35e-10	3.52e-08	ENSMUSG00000030761	17921	Myo7a
457.554	-1.12107	0.182276	7.73e-10	3.68e-08	ENSMUSG00000018800	217265	Abca5
50.8121	3.26671	0.531901	8.17e-10	3.88e-08	ENSMUSG00000032915	52614	Adgre4
832.053	1.23045	0.200568	8.53e-10	4.03e-08	ENSMUSG00000023349	56620	Clec4n
110.293	-2.03277	0.331645	8.82e-10	4.15e-08	ENSMUSG00000033389	216831	Arhgap44
26.9614	4.21605	0.687978	8.89e-10	4.17e-08	ENSMUSG00000004296	16160	Il12b
740.491	1.10405	0.180192	8.95e-10	4.19e-08	ENSMUSG00000031627	16363	Irf2
117.915	2.82271	0.460958	9.15e-10	4.26e-08	ENSMUSG00000026011	12477	Ctla4
58.6058	-2.80338	0.457799	9.15e-10	4.26e-08	ENSMUSG00000042115	213417	Klhdc8a
289.562	1.93829	0.316689	9.33e-10	4.32e-08	ENSMUSG00000028931	16498	Kcnab2
21229.6	1.67122	0.273063	9.34e-10	4.32e-08	ENSMUSG00000069516	17105	Lyz2
145.52	2.44081	0.399066	9.58e-10	4.41e-08	ENSMUSG00000036381	140795	P2ry14
362.056	-1.44202	0.235776	9.59e-10	4.41e-08	ENSMUSG00000039813	381605	Tbc1d2
267.335	2.86462	0.468544	9.72e-10	4.45e-08	ENSMUSG00000022032	71145	Scara5
3458.02	1.08678	0.178079	1.04e-09	4.76e-08	ENSMUSG00000005142	17159	Man2b1
1303.55	1.18653	0.194703	1.1e-09	5e-08	ENSMUSG00000040964	72754	Arhgef10l
2498.47	1.56115	0.256539	1.16e-09	5.27e-08	ENSMUSG00000031838	65972	Ifi30
153.937	3.36521	0.554163	1.26e-09	5.68e-08	ENSMUSG00000004612	72310	Nkg7
162.479	-2.64525	0.436164	1.32e-09	5.92e-08	ENSMUSG00000004371	16156	Il11
212.271	1.7292	0.28511	1.32e-09	5.92e-08	ENSMUSG00000076928	NA	NULL
132.965	1.91246	0.315442	1.34e-09	5.98e-08	ENSMUSG00000029299	27405	Abcg3
1109.1	1.78073	0.293843	1.36e-09	6.06e-08	ENSMUSG00000022488	105855	Nckap1l
659.26	-1.40065	0.231228	1.38e-09	6.13e-08	ENSMUSG00000019139	71780	Isyna1
30.394	2.20069	0.363384	1.39e-09	6.17e-08	ENSMUSG00000015981	57740	Stk32c
3900.79	1.66127	0.274554	1.44e-09	6.36e-08	ENSMUSG00000021998	18826	Lcp1
629.13	-1.21358	0.200693	1.48e-09	6.5e-08	ENSMUSG00000040187	272322	Arntl2
610.98	-1.62689	0.269206	1.51e-09	6.63e-08	ENSMUSG00000037940	234515	Inpp4b
277.192	-2.10942	0.349317	1.55e-09	6.79e-08	ENSMUSG00000028399	19266	Ptprd
29.1789	-3.0614	0.50695	1.55e-09	6.79e-08	ENSMUSG00000049670	226123	Morn4
219.588	1.16747	0.193367	1.56e-09	6.82e-08	ENSMUSG00000025997	22779	Ikzf2
17.6107	5.43879	0.901195	1.59e-09	6.89e-08	ENSMUSG00000062524	17086	Ncr1
358.128	2.35747	0.390996	1.65e-09	7.12e-08	ENSMUSG00000022014	108670	Epsti1
185.525	2.40467	0.399202	1.7e-09	7.32e-08	ENSMUSG00000023903	240047	Mmp25
407.578	-2.40868	0.39993	1.71e-09	7.35e-08	ENSMUSG00000031775	67801	Pllp
91.8146	1.6537	0.275125	1.85e-09	7.86e-08	ENSMUSG00000029605	23961	Oas1b
963.52	-1.21324	0.201835	1.84e-09	7.86e-08	ENSMUSG00000039967	30046	Zfp292
435.891	-1.77644	0.296235	2.01e-09	8.47e-08	ENSMUSG00000029108	54216	Pcdh7
99.8352	2.45416	0.409636	2.08e-09	8.75e-08	ENSMUSG00000030711	20887	Sult1a1
275.91	2.11039	0.352278	2.09e-09	8.75e-08	ENSMUSG00000074785	54712	Plxnc1
486.117	1.3041	0.217789	2.13e-09	8.88e-08	ENSMUSG00000022436	20401	Sh3bp1
233.768	-2.09446	0.350574	2.31e-09	9.6e-08	ENSMUSG00000057722	16847	Lepr
66.6694	-1.83935	0.307939	2.33e-09	9.65e-08	ENSMUSG00000043102	227717	Qrfp
12.2529	5.25626	0.880407	2.37e-09	9.8e-08	ENSMUSG00000051969	239081	Tlr11
18.7895	7.08889	1.18836	2.44e-09	1.01e-07	ENSMUSG00000053441	240322	Adamts19
104.302	3.8929	0.653288	2.54e-09	1.04e-07	ENSMUSG00000043719	245026	Col6a6
72.3643	3.6763	0.617385	2.61e-09	1.07e-07	ENSMUSG00000018168	22780	Ikzf3
382.541	1.02378	0.172395	2.88e-09	1.17e-07	ENSMUSG00000068015	380916	Lrch1
174.349	1.81761	0.306285	2.95e-09	1.2e-07	ENSMUSG00000024696	107321	Lpxn
1472.09	2.71683	0.457823	2.95e-09	1.2e-07	ENSMUSG00000073409	110557	H2-Q6
29.5362	-2.84353	0.479299	2.98e-09	1.21e-07	ENSMUSG00000032356	19417	Rasgrf1
247.809	1.91462	0.322748	2.99e-09	1.21e-07	ENSMUSG00000044827	21897	Tlr1
1172.17	-1.45924	0.246318	3.14e-09	1.26e-07	ENSMUSG00000020154	19263	Ptprb
90.1364	1.4169	0.239203	3.15e-09	1.27e-07	ENSMUSG00000036931	243910	Nfkbid
51.8199	3.06061	0.516784	3.17e-09	1.27e-07	ENSMUSG00000052013	208154	Btla
297.618	-1.10856	0.187332	3.27e-09	1.31e-07	ENSMUSG00000020541	71943	Tom1l1
906.901	1.36	0.229873	3.29e-09	1.31e-07	ENSMUSG00000034957	12606	Cebpa
799.524	1.83159	0.309633	3.31e-09	1.32e-07	ENSMUSG00000052384	224109	Nrros
1450.53	1.43503	0.242904	3.47e-09	1.38e-07	ENSMUSG00000072620	20556	Slfn2
893.089	1.505	0.255372	3.78e-09	1.49e-07	ENSMUSG00000034640	99929	Tiparp
145.696	-1.18656	0.201357	3.8e-09	1.5e-07	ENSMUSG00000045180	110380	Shroom2
287.437	2.12958	0.361615	3.88e-09	1.53e-07	ENSMUSG00000093938	216984	Evi2b
120.453	2.05549	0.349127	3.92e-09	1.54e-07	ENSMUSG00000060131	241633	Atp8b4
559.741	1.10842	0.188329	3.97e-09	1.55e-07	ENSMUSG00000025878	20184	Uimc1
469.901	1.71397	0.291604	4.16e-09	1.62e-07	ENSMUSG00000025498	54123	Irf7
65.5287	3.42635	0.58335	4.26e-09	1.65e-07	ENSMUSG00000030427	18726	Lilra6
415.87	1.65551	0.282073	4.38e-09	1.69e-07	ENSMUSG00000033192	270084	Lpcat2
9620.88	1.65394	0.281814	4.39e-09	1.69e-07	ENSMUSG00000064373	20363	Selenop
266.406	-1.9348	0.329746	4.42e-09	1.7e-07	ENSMUSG00000022883	19876	Robo1
100.236	2.96344	0.505201	4.47e-09	1.72e-07	ENSMUSG00000030865	70261	Chp2
1016.88	1.17131	0.199857	4.61e-09	1.76e-07	ENSMUSG00000039501	98999	Znfx1
684.633	-1.6963	0.28951	4.65e-09	1.77e-07	ENSMUSG00000052512	78286	Nav2
171.671	2.098	0.358327	4.77e-09	1.82e-07	ENSMUSG00000026928	332579	Card9
713.914	1.09015	0.186335	4.9e-09	1.86e-07	ENSMUSG00000047250	19224	Ptgs1
1676.93	-1.24663	0.213243	5.03e-09	1.9e-07	ENSMUSG00000031430	78789	Vsig1
29.3295	3.12779	0.535393	5.16e-09	1.94e-07	ENSMUSG00000000673	107766	Haao
890.214	-1.51578	0.2595	5.18e-09	1.95e-07	ENSMUSG00000024998	74055	Plce1
277.253	1.72473	0.295293	5.2e-09	1.95e-07	ENSMUSG00000046157	268567	Tmem229b
293.177	2.59181	0.443778	5.21e-09	1.95e-07	ENSMUSG00000030589	233046	Rasgrp4
468.713	2.21879	0.380116	5.31e-09	1.98e-07	ENSMUSG00000025877	212032	Hk3
176.934	2.49285	0.427213	5.37e-09	1.99e-07	ENSMUSG00000031283	83453	Chrdl1
111.41	2.83388	0.486266	5.61e-09	2.08e-07	ENSMUSG00000030165	16643	Klrd1
223.138	2.0176	0.346523	5.8e-09	2.14e-07	ENSMUSG00000037337	26411	Map4k1
67.9116	2.31118	0.397015	5.84e-09	2.15e-07	ENSMUSG00000003206	50498	Ebi3
136.101	1.29038	0.221883	6.04e-09	2.22e-07	ENSMUSG00000067608	NA	NULL
2551.36	-1.17359	0.201827	6.07e-09	2.22e-07	ENSMUSG00000035696	73469	Rnf38
18.7933	4.12385	0.709541	6.17e-09	2.25e-07	ENSMUSG00000067341	381091	H2-Eb2
160.734	2.35568	0.405667	6.36e-09	2.32e-07	ENSMUSG00000046207	104709	Pik3r6
14.5052	4.9671	0.856346	6.62e-09	2.4e-07	ENSMUSG00000022659	14525	Gcsam
48.8892	-1.87722	0.323627	6.61e-09	2.4e-07	ENSMUSG00000030340	20276	Scnn1a
8325.65	-1.02862	0.177379	6.67e-09	2.42e-07	ENSMUSG00000063011	56047	Msln
826.566	1.65699	0.285964	6.86e-09	2.48e-07	ENSMUSG00000026288	16331	Inpp5d
665.944	1.53399	0.26488	6.99e-09	2.52e-07	ENSMUSG00000038058	107607	Nod1
218.383	2.04866	0.354058	7.2e-09	2.59e-07	ENSMUSG00000008206	67260	Cers4
346.372	-1.04175	0.180114	7.3e-09	2.62e-07	ENSMUSG00000061666	66569	Gdpd1
127.067	1.93989	0.33548	7.36e-09	2.62e-07	ENSMUSG00000052087	51791	Rgs14
155.984	2.14104	0.370258	7.36e-09	2.62e-07	ENSMUSG00000061132	17060	Blnk
904.042	1.79992	0.311246	7.34e-09	2.62e-07	ENSMUSG00000071714	12984	Csf2rb2
364.987	1.98604	0.343637	7.49e-09	2.65e-07	ENSMUSG00000070427	16068	Il18bp
64.0397	2.52407	0.436795	7.53e-09	2.66e-07	ENSMUSG00000005947	16407	Itgae
222.116	-1.01458	0.1756	7.57e-09	2.67e-07	ENSMUSG00000025920	29819	Stau2
49.5134	2.76996	0.47974	7.75e-09	2.73e-07	ENSMUSG00000042345	328795	Ubash3a
90.5433	3.22916	0.559567	7.89e-09	2.77e-07	ENSMUSG00000024670	12511	Cd6
1010.34	1.66504	0.288538	7.9e-09	2.77e-07	ENSMUSG00000059326	12982	Csf2ra
510.205	2.39695	0.415584	8.04e-09	2.81e-07	ENSMUSG00000034438	76074	Gbp8
58.7655	2.3421	0.40631	8.2e-09	2.86e-07	ENSMUSG00000046080	232414	Clec9a
1997.72	1.55029	0.268991	8.25e-09	2.87e-07	ENSMUSG00000031897	19171	Psmb10
27.5396	2.93168	0.508713	8.27e-09	2.87e-07	ENSMUSG00000038304	54215	Cd160
161.258	1.84493	0.320731	8.8e-09	3.04e-07	ENSMUSG00000020638	22169	Cmpk2
1191.58	-1.1636	0.202283	8.8e-09	3.04e-07	ENSMUSG00000024511	80718	Rab27b
574.513	-1.89717	0.329904	8.89e-09	3.06e-07	ENSMUSG00000026639	16780	Lamb3
646.055	-1.05552	0.183563	8.92e-09	3.07e-07	ENSMUSG00000068250	232566	Amn1
184.362	2.40382	0.418476	9.23e-09	3.16e-07	ENSMUSG00000040498	70080	Igsf23
425.135	1.13779	0.198153	9.36e-09	3.2e-07	ENSMUSG00000050002	75731	Idnk
20.3225	3.035	0.528887	9.55e-09	3.26e-07	ENSMUSG00000029530	12769	Ccr9
85.921	2.87063	0.5005	9.72e-09	3.31e-07	ENSMUSG00000039783	98256	Kmo
173.948	2.48915	0.4343	9.96e-09	3.38e-07	ENSMUSG00000056498	320782	Tmem154
248.076	-1.40342	0.244892	1e-08	3.39e-07	ENSMUSG00000049303	171180	Syt12
354.565	1.03701	0.181051	1.02e-08	3.44e-07	ENSMUSG00000022864	67102	D16Ertd472e
3854.11	-1.09277	0.190841	1.03e-08	3.46e-07	ENSMUSG00000036990	73945	Otud4
25.5172	3.24632	0.567816	1.08e-08	3.61e-07	ENSMUSG00000026573	16963	Xcl1
307.474	2.01435	0.352509	1.1e-08	3.66e-07	ENSMUSG00000030148	26888	Clec4a2
69.4471	2.91005	0.509431	1.11e-08	3.69e-07	ENSMUSG00000051998	240754	Lax1
34.6205	1.33953	0.234535	1.12e-08	3.71e-07	ENSMUSG00000051037	218311	Zfp455
321.35	1.36536	0.239191	1.14e-08	3.76e-07	ENSMUSG00000036249	71684	Rbm43
736.623	2.22157	0.390261	1.25e-08	4.11e-07	ENSMUSG00000027322	20612	Siglec1
103.586	1.45008	0.254893	1.28e-08	4.19e-07	ENSMUSG00000043157	219144	Arl11
59.9235	2.74226	0.482051	1.28e-08	4.19e-07	ENSMUSG00000044199	13611	S1pr4
400.564	1.85703	0.32649	1.29e-08	4.2e-07	ENSMUSG00000052776	246730	Oas1a
608.412	1.64678	0.289591	1.3e-08	4.22e-07	ENSMUSG00000024030	11307	Abcg1
2828.31	1.13537	0.199709	1.31e-08	4.25e-07	ENSMUSG00000040659	27984	Efhd2
28.7411	2.74611	0.483225	1.32e-08	4.3e-07	ENSMUSG00000059146	18213	Ntrk3
62.4657	3.47594	0.612058	1.35e-08	4.39e-07	ENSMUSG00000030325	17059	Klrb1c
51.0142	-1.62654	0.286489	1.37e-08	4.41e-07	ENSMUSG00000016239	74365	Lonrf3
48.5833	-2.27488	0.400669	1.37e-08	4.41e-07	ENSMUSG00000062713	20465	Sim2
252.002	1.67179	0.29453	1.38e-08	4.44e-07	ENSMUSG00000035692	100038882	Isg15
79.1696	2.13404	0.376118	1.4e-08	4.49e-07	ENSMUSG00000020080	216019	Hkdc1
210.627	-2.24631	0.395979	1.4e-08	4.51e-07	ENSMUSG00000044393	13511	Dsg2
5165.65	1.08533	0.191401	1.42e-08	4.57e-07	ENSMUSG00000016256	64138	Ctsz
1046.8	1.15305	0.203835	1.54e-08	4.94e-07	ENSMUSG00000060216	216869	Arrb2
185.499	1.14301	0.20218	1.57e-08	5.03e-07	ENSMUSG00000018983	242705	E2f2
124.689	2.86695	0.507245	1.59e-08	5.06e-07	ENSMUSG00000048521	80901	Cxcr6
660.01	1.89064	0.334571	1.6e-08	5.08e-07	ENSMUSG00000021423	17084	Ly86					alpha 4
1985.5	-1.08686	0.192337	1.6e-08	5.08e-07	ENSMUSG00000022043	66854	Trim35
8.32302	-4.55441	0.806015	1.6e-08	5.08e-07	ENSMUSG00000033948	74464	Zswim5
460.244	-1.22414	0.21675	1.63e-08	5.14e-07	ENSMUSG00000036745	70892	Ttll7
150.204	2.92725	0.51874	1.67e-08	5.27e-07	ENSMUSG00000026009	54167	Icos
406.102	1.63008	0.289432	1.78e-08	5.61e-07	ENSMUSG00000040907	232975	Atp1a3
177.145	-1.90832	0.339123	1.83e-08	5.76e-07	ENSMUSG00000022454	54003	Nell2
46.5353	2.50276	0.445502	1.93e-08	6.06e-07	ENSMUSG00000034987	15466	Hrh2
70.6026	-1.35681	0.241738	1.99e-08	6.23e-07	ENSMUSG00000098789	433466	Jmjd7
368.736	1.87851	0.335025	2.06e-08	6.43e-07	ENSMUSG00000018654	22778	Ikzf1
293.949	1.96692	0.350838	2.07e-08	6.44e-07	ENSMUSG00000032690	246728	Oas2
230.984	-1.34478	0.239946	2.09e-08	6.5e-07	ENSMUSG00000034488	13612	Edil3
5.06174	-5.59854	0.999318	2.11e-08	6.56e-07	ENSMUSG00000034336	226180	Ina
120.95	2.16256	0.386005	2.11e-08	6.56e-07	ENSMUSG00000091649	236451	Phf11b
127.136	1.38072	0.246491	2.13e-08	6.58e-07	ENSMUSG00000004933	17179	Matk
798.346	1.51566	0.270632	2.14e-08	6.61e-07	ENSMUSG00000048120	12495	Entpd1
112.302	1.19025	0.212753	2.21e-08	6.83e-07	ENSMUSG00000038527	232371	C1rl
759.939	1.80865	0.32377	2.32e-08	7.12e-07	ENSMUSG00000027339	215653	Rassf2
123.743	1.13841	0.20379	2.32e-08	7.12e-07	ENSMUSG00000032344	214763	Cgas
108.789	-1.36301	0.24419	2.38e-08	7.28e-07	ENSMUSG00000021070	12062	Bdkrb2
3261.11	-2.20167	0.39453	2.4e-08	7.31e-07	ENSMUSG00000017978	320405	Cadps2
77.9971	-1.6891	0.302747	2.42e-08	7.35e-07	ENSMUSG00000031290	210297	Lrch2
273.698	2.40558	0.431397	2.46e-08	7.45e-07	ENSMUSG00000037944	12775	Ccr7
103.6	-1.51643	0.272053	2.49e-08	7.54e-07	ENSMUSG00000042515	245631	Pwwp3b
277.116	2.09575	0.376112	2.52e-08	7.61e-07	ENSMUSG00000015396	12522	Cd83
45.0492	3.53968	0.635313	2.52e-08	7.62e-07	ENSMUSG00000067599	16638	Klra7
49.9542	2.7612	0.49568	2.54e-08	7.65e-07	ENSMUSG00000058794	18022	Nfe2
522.624	1.0141	0.182178	2.6e-08	7.82e-07	ENSMUSG00000060519	30935	Tor3a
343.931	1.82608	0.328081	2.61e-08	7.83e-07	ENSMUSG00000031389	171207	Arhgap4
193.769	-2.70244	0.485891	2.67e-08	8e-07	ENSMUSG00000005364	16192	Il5ra
1233.96	-1.07638	0.193637	2.72e-08	8.12e-07	ENSMUSG00000047205	75219	Dusp18
168.475	2.07116	0.372828	2.77e-08	8.27e-07	ENSMUSG00000017652	21939	Cd40
124.528	1.41352	0.25459	2.82e-08	8.39e-07	ENSMUSG00000050022	231842	Amz1
52.3171	2.68148	0.48299	2.83e-08	8.39e-07	ENSMUSG00000036526	108723	Card11
215.416	1.64349	0.296104	2.85e-08	8.45e-07	ENSMUSG00000064262	243374	Gimap8
572.489	-1.25725	0.226555	2.87e-08	8.48e-07	ENSMUSG00000022297	14368	Fzd6
96.3531	2.96322	0.534371	2.94e-08	8.67e-07	ENSMUSG00000001865	12873	Cpa3
241.547	2.95679	0.533308	2.95e-08	8.71e-07	ENSMUSG00000026581	20343	Sell
22828.6	1.40938	0.254337	3e-08	8.83e-07	ENSMUSG00000002985	11816	Apoe
609.382	-1.04257	0.188463	3.17e-08	9.3e-07	ENSMUSG00000032899	243659	Styk1
71.6001	2.05696	0.371948	3.2e-08	9.35e-07	ENSMUSG00000021384	66329	Susd3
131.642	1.85531	0.335485	3.2e-08	9.35e-07	ENSMUSG00000038068	218215	Rnf144b
4252.16	-1.23736	0.223797	3.22e-08	9.41e-07	ENSMUSG00000016487	67533	Ppfibp1
540.357	1.224	0.221469	3.26e-08	9.51e-07	ENSMUSG00000057143	319236	Trim12c
272.649	1.71454	0.310312	3.29e-08	9.58e-07	ENSMUSG00000013707	69769	Tnfaip8l2
1086.67	1.92375	0.348267	3.32e-08	9.64e-07	ENSMUSG00000031304	16186	Il2rg
530.347	1.95158	0.354074	3.55e-08	1.03e-06	ENSMUSG00000042129	213391	Rassf4
181.118	-1.12611	0.204524	3.67e-08	1.06e-06	ENSMUSG00000038816	54366	Ctnnal1
45.5763	2.45021	0.445073	3.69e-08	1.06e-06	ENSMUSG00000062783	114564	Csprs
289.251	2.01194	0.365544	3.71e-08	1.07e-06	ENSMUSG00000001663	14871	Gstt1
12.1155	-3.40043	0.618584	3.86e-08	1.11e-06	ENSMUSG00000070498	208151	Tmem132b
1418.77	1.07784	0.196328	4.02e-08	1.15e-06	ENSMUSG00000042726	231712	Trafd1
140.106	1.88945	0.344589	4.18e-08	1.19e-06	ENSMUSG00000029075	22163	Tnfrsf4
578.621	1.31125	0.239166	4.19e-08	1.2e-06	ENSMUSG00000021175	217946	Cdca7l
6373.82	-1.06237	0.194083	4.41e-08	1.25e-06	ENSMUSG00000021215	56349	Net1
417.338	1.01192	0.184931	4.45e-08	1.27e-06	ENSMUSG00000024885	67689	Aldh3b1
4924.07	1.74025	0.318121	4.49e-08	1.27e-06	ENSMUSG00000027639	56045	Samhd1
1013.25	-1.10891	0.202735	4.51e-08	1.28e-06	ENSMUSG00000055296	242474	Tmem245
208.049	2.12969	0.389638	4.61e-08	1.3e-06	ENSMUSG00000031165	22376	Was
2157.48	1.41267	0.258616	4.7e-08	1.33e-06	ENSMUSG00000059498	14131	Fcgr3
179.129	1.90014	0.347875	4.7e-08	1.33e-06	ENSMUSG00000061068	17227	Mcpt4
90.3893	2.13545	0.391072	4.75e-08	1.34e-06	ENSMUSG00000060441	667823	Trim5
289.013	-1.57254	0.288103	4.81e-08	1.35e-06	ENSMUSG00000062310	14659	Glrp1
239.938	-1.66137	0.304433	4.84e-08	1.36e-06	ENSMUSG00000069171	13865	Nr2f1
67.8525	2.41354	0.442864	5.04e-08	1.41e-06	ENSMUSG00000059325	74318	Hopx
1978.49	1.24347	0.228566	5.32e-08	1.49e-06	ENSMUSG00000079197	19188	Psme2
204.035	1.01125	0.186106	5.52e-08	1.54e-06	ENSMUSG00000026637	22033	Traf5
1198.92	1.65039	0.303856	5.59e-08	1.55e-06	ENSMUSG00000020101	74048	Vsir
281.411	1.58792	0.292502	5.67e-08	1.58e-06	ENSMUSG00000030956	77938	Fam53b
762.807	1.32081	0.243319	5.69e-08	1.58e-06	ENSMUSG00000038507	243771	Parp12
343.3	1.59039	0.293047	5.73e-08	1.58e-06	ENSMUSG00000049988	211228	Lrrc25
105.51	1.89149	0.348635	5.78e-08	1.6e-06	ENSMUSG00000070390	637515	Nlrp1b
62.2406	-3.13663	0.578716	5.96e-08	1.64e-06	ENSMUSG00000085006	NA	NULL
5906.36	1.78969	0.330322	6.03e-08	1.66e-06	ENSMUSG00000036905	12260	C1qb
49.8626	2.15627	0.398024	6.05e-08	1.66e-06	ENSMUSG00000035561	72535	Aldh1b1
4.92772	5.22258	0.967431	6.72e-08	1.83e-06	ENSMUSG00000040899	12458	Ccr6
67.3483	-1.65782	0.307289	6.85e-08	1.87e-06	ENSMUSG00000040570	242819	Rundc3b
421.123	-1.39686	0.259148	7.04e-08	1.91e-06	ENSMUSG00000029669	269831	Tspan12
146.374	2.11869	0.393322	7.18e-08	1.95e-06	ENSMUSG00000000386	17857	Mx1
18.4122	-3.27912	0.608921	7.24e-08	1.96e-06	ENSMUSG00000026787	14417	Gad2
449.986	1.01888	0.189326	7.38e-08	2e-06	ENSMUSG00000034854	73822	Mfsd12
96.1349	1.62973	0.303032	7.53e-08	2.03e-06	ENSMUSG00000025422	216439	Agap2
137.97	1.55042	0.288468	7.67e-08	2.07e-06	ENSMUSG00000026458	68507	Ppfia4
26.4006	3.23718	0.603097	7.98e-08	2.15e-06	ENSMUSG00000024334	15001	H2-Oa
935.202	-2.1255	0.396603	8.36e-08	2.24e-06	ENSMUSG00000024803	107765	Ankrd1
2051.99	-1.08364	0.202253	8.42e-08	2.26e-06	ENSMUSG00000030213	54343	Atf7ip
412.893	2.95993	0.552561	8.47e-08	2.27e-06	ENSMUSG00000039264	83408	Gimap3
270.697	2.30496	0.430307	8.48e-08	2.27e-06	ENSMUSG00000052142	320484	Rasal3
759.441	1.56902	0.29297	8.53e-08	2.27e-06	ENSMUSG00000024663	74760	Rab3il1
854.241	1.56984	0.293403	8.77e-08	2.32e-06	ENSMUSG00000002111	20375	Spi1
2170.35	-1.19556	0.223661	9.02e-08	2.38e-06	ENSMUSG00000030180	214899	Kdm5a
962.508	1.51181	0.282929	9.12e-08	2.4e-06	ENSMUSG00000021457	20963	Syk
9.55641	3.4707	0.649781	9.23e-08	2.43e-06	ENSMUSG00000028460	54390	Sit1
109.776	-1.45158	0.27193	9.39e-08	2.47e-06	ENSMUSG00000037217	20964	Syn1
57.9577	2.72222	0.510008	9.42e-08	2.47e-06	ENSMUSG00000035184	629059	Fam124a
228.211	2.95078	0.553394	9.71e-08	2.54e-06	ENSMUSG00000071005	24047	Ccl19
162.685	-1.30498	0.244769	9.74e-08	2.54e-06	ENSMUSG00000071001	100039781	Hrct1
190.481	1.68967	0.317157	9.95e-08	2.59e-06	ENSMUSG00000035004	80719	Igsf6
234.988	2.1102	0.396165	1e-07	2.6e-06	ENSMUSG00000078234	242721	Klhdc7a
272.887	1.86578	0.350364	1.01e-07	2.62e-06	ENSMUSG00000030793	66824	Pycard
188.854	-1.09691	0.206039	1.02e-07	2.63e-06	ENSMUSG00000016526	226419	Dyrk3
9629.95	1.42768	0.268214	1.02e-07	2.64e-06	ENSMUSG00000032554	22041	Trf
131.799	1.38884	0.261095	1.04e-07	2.69e-06	ENSMUSG00000029919	54486	Hpgds
273.442	2.48495	0.467658	1.07e-07	2.76e-06	ENSMUSG00000022181	12274	C6
773.84	1.08346	0.203901	1.07e-07	2.76e-06	ENSMUSG00000095687	100037283	Rnaset2a
428.299	1.73763	0.327289	1.1e-07	2.82e-06	ENSMUSG00000038608	210293	Dock10
317.968	1.71472	0.323158	1.12e-07	2.86e-06	ENSMUSG00000034641	217305	Cd300ld
160.589	1.72186	0.324995	1.17e-07	2.98e-06	ENSMUSG00000041132	100637	N4bp2l1
52.0324	2.83337	0.535574	1.22e-07	3.11e-06	ENSMUSG00000043931	231932	Gimap7
244.524	1.74031	0.329054	1.23e-07	3.13e-06	ENSMUSG00000036469	72925	Marchf1
1341.31	1.61929	0.306247	1.24e-07	3.14e-06	ENSMUSG00000071713	12983	Csf2rb
867.934	-1.05762	0.200077	1.25e-07	3.16e-06	ENSMUSG00000046324	226090	Ermp1
12.0787	4.208	0.796709	1.28e-07	3.23e-06	ENSMUSG00000095704	NA	NULL
353.735	-1.1835	0.224456	1.34e-07	3.37e-06	ENSMUSG00000037032	11785	Apbb1
182.182	1.56312	0.296674	1.37e-07	3.43e-06	ENSMUSG00000024778	14102	Fas
250.969	-1.74847	0.332114	1.4e-07	3.51e-06	ENSMUSG00000035498	109332	Cdcp1
70.2149	-1.5905	0.302192	1.42e-07	3.53e-06	ENSMUSG00000032507	72179	Fbxl2
353.292	1.67629	0.318494	1.42e-07	3.53e-06	ENSMUSG00000047867	231931	Gimap6
13.6062	3.60199	0.684552	1.43e-07	3.55e-06	ENSMUSG00000030154	232408	Klrb1f
233.654	-1.04634	0.198945	1.44e-07	3.59e-06	ENSMUSG00000091387	218476	Gcnt4
110.065	2.42545	0.461807	1.5e-07	3.71e-06	ENSMUSG00000015314	30925	Slamf6
358.712	1.85171	0.352653	1.51e-07	3.74e-06	ENSMUSG00000024397	11629	Aif1
11.2118	4.22066	0.803863	1.52e-07	3.74e-06	ENSMUSG00000026532	20739	Spta1
130.709	2.92433	0.557375	1.55e-07	3.81e-06	ENSMUSG00000030149	27007	Klrk1
37.9643	2.72627	0.519785	1.56e-07	3.83e-06	ENSMUSG00000074417	18724	Pira11
1019.82	-1.18201	0.225386	1.57e-07	3.84e-06	ENSMUSG00000030172	111173	Erc1
36.4778	2.41875	0.461196	1.57e-07	3.84e-06	ENSMUSG00000056367	242894	Actr3b
1086.77	1.12216	0.213996	1.57e-07	3.84e-06	ENSMUSG00000001288	19411	Rarg
13.4715	5.01092	0.95599	1.59e-07	3.88e-06	ENSMUSG00000093955	NA	NULL
157.863	2.00219	0.382077	1.6e-07	3.91e-06	ENSMUSG00000010142	57916	Tnfrsf13b
286.06	1.96457	0.375059	1.62e-07	3.95e-06	ENSMUSG00000015355	12506	Cd48
65.4958	1.94056	0.370716	1.65e-07	4.01e-06	ENSMUSG00000041703	65100	Zic5
393.634	1.25744	0.240219	1.65e-07	4.01e-06	ENSMUSG00000041827	231655	Oasl1
159.927	4.71198	0.900322	1.66e-07	4.02e-06	ENSMUSG00000000120	18053	Ngfr
30.189	2.46895	0.472064	1.69e-07	4.08e-06	ENSMUSG00000019982	17863	Myb
233.466	2.42817	0.464294	1.7e-07	4.08e-06	ENSMUSG00000055413	15016	H2-Q5
379.394	1.39767	0.267223	1.69e-07	4.08e-06	ENSMUSG00000074896	15959	Ifit3
14.6401	3.45916	0.661571	1.71e-07	4.1e-06	ENSMUSG00000034833	67596	Tespa1
49.0463	3.54467	0.678254	1.73e-07	4.14e-06	ENSMUSG00000025165	209588	Sectm1a
463.965	2.46867	0.472547	1.75e-07	4.18e-06	ENSMUSG00000001281	16421	Itgb7
102.157	-2.36303	0.45257	1.78e-07	4.23e-06	ENSMUSG00000021986	72125	Amer2
373.301	1.23565	0.236692	1.78e-07	4.24e-06	ENSMUSG00000026946	64685	Nmi
161.226	2.81299	0.538906	1.79e-07	4.25e-06	ENSMUSG00000079491	15024	H2-T10
132.652	1.45758	0.279717	1.88e-07	4.45e-06	ENSMUSG00000037921	234311	Ddx60
183.742	1.62909	0.312659	1.88e-07	4.45e-06	ENSMUSG00000024910	13041	Ctsw
403.567	1.53667	0.295057	1.91e-07	4.5e-06	ENSMUSG00000042190	14747	Cmklr1
427.817	1.32931	0.255592	1.98e-07	4.65e-06	ENSMUSG00000022180	50934	Slc7a8
42.2278	-3.38879	0.651769	2e-07	4.68e-06	ENSMUSG00000121769	NA	NULL
260.251	-1.25736	0.241869	2.01e-07	4.68e-06	ENSMUSG00000021403	20706	Serpinb9b
172.527	-1.88527	0.362655	2.01e-07	4.68e-06	ENSMUSG00000022123	64929	Scel
6.46296	4.44254	0.854829	2.03e-07	4.72e-06	ENSMUSG00000024680	14126	Ms4a2
1080.93	1.23379	0.237519	2.05e-07	4.77e-06	ENSMUSG00000026981	16181	Il1rn
215.733	2.34675	0.452118	2.1e-07	4.87e-06	ENSMUSG00000023274	12504	Cd4
238.125	1.56649	0.302755	2.29e-07	5.29e-06	ENSMUSG00000022540	66049	Rogdi
55.6296	-1.45232	0.280708	2.29e-07	5.29e-06	ENSMUSG00000079560	15400	Hoxa3
141.141	-1.32154	0.255469	2.3e-07	5.3e-06	ENSMUSG00000087598	56707	Zfp111
75.2253	2.76193	0.53418	2.34e-07	5.37e-06	ENSMUSG00000062545	384059	Tlr12
2156.3	2.01334	0.389556	2.36e-07	5.42e-06	ENSMUSG00000039109	74145	F13a1
272.889	1.78247	0.345231	2.43e-07	5.55e-06	ENSMUSG00000040723	226594	Rcsd1
464.881	1.6405	0.317925	2.47e-07	5.63e-06	ENSMUSG00000004952	54153	Rasa4
611.197	-1.35943	0.263497	2.48e-07	5.65e-06	ENSMUSG00000006777	94179	Krt23
305.669	1.56692	0.30381	2.5e-07	5.69e-06	ENSMUSG00000031133	73341	Arhgef6
84.5254	1.86366	0.361613	2.55e-07	5.78e-06	ENSMUSG00000055994	257632	Nod2
99.7748	1.56358	0.303502	2.58e-07	5.84e-06	ENSMUSG00000028341	18124	Nr4a3
841.968	-2.01312	0.390974	2.62e-07	5.91e-06	ENSMUSG00000046318	320924	Ccbe1
160.505	1.56328	0.303646	2.63e-07	5.91e-06	ENSMUSG00000044770	268297	Scml4
2639.35	4.223	0.820756	2.67e-07	6e-06	ENSMUSG00000040809	12655	Chil3
114.351	3.09374	0.601317	2.68e-07	6.01e-06	ENSMUSG00000025330	18602	Padi4
255.149	-2.04528	0.397929	2.75e-07	6.16e-06	ENSMUSG00000028031	56811	Dkk2
111.86	-1.99684	0.38871	2.79e-07	6.23e-06	ENSMUSG00000029053	18762	Prkcz
7.64681	3.75168	0.730307	2.79e-07	6.23e-06	ENSMUSG00000116605	NA	NULL
378.297	1.86123	0.362336	2.8e-07	6.24e-06	ENSMUSG00000040613	11810	Apobec1
25.3747	-3.86277	0.752236	2.82e-07	6.28e-06	ENSMUSG00000055333	245827	Fat2
81.2179	1.99105	0.387756	2.82e-07	6.29e-06	ENSMUSG00000046908	16995	Ltb4r1
4.60472	5.10704	0.994689	2.83e-07	6.29e-06	ENSMUSG00000076465	100124661	Trbv5
9.09788	-4.38513	0.854238	2.85e-07	6.32e-06	ENSMUSG00000044176	328971	Spink10
896.337	2.32233	0.452516	2.87e-07	6.35e-06	ENSMUSG00000034855	15945	Cxcl10
252.448	1.08014	0.210623	2.92e-07	6.46e-06	ENSMUSG00000002489	21844	Tiam1
413.021	4.0206	0.784047	2.93e-07	6.46e-06	ENSMUSG00000072596	13587	Ear2
111.883	3.5249	0.687729	2.97e-07	6.54e-06	ENSMUSG00000023132	14938	Gzma
11.4824	5.50251	1.07363	2.97e-07	6.54e-06	ENSMUSG00000076757	107576	Trgc4
446.285	1.54197	0.300917	2.99e-07	6.55e-06	ENSMUSG00000034116	22324	Vav1
15.4127	-3.14805	0.614493	3.01e-07	6.59e-06	ENSMUSG00000027831	72789	Veph1
669.086	1.59838	0.3121	3.03e-07	6.63e-06	ENSMUSG00000026480	17970	Ncf2
151.872	2.40409	0.469561	3.06e-07	6.67e-06	ENSMUSG00000055782	26874	Abcd2
556.345	1.25449	0.245236	3.13e-07	6.81e-06	ENSMUSG00000048779	233571	P2ry6
507.331	-1.1006	0.215323	3.2e-07	6.93e-06	ENSMUSG00000030313	320560	Dennd5b
491.962	1.23024	0.240727	3.21e-07	6.95e-06	ENSMUSG00000027009	16401	Itga4
175.714	4.68659	0.917166	3.22e-07	6.97e-06	ENSMUSG00000040264	14468	Gbp2b
209.143	-1.23665	0.242078	3.25e-07	7.01e-06	ENSMUSG00000067219	70701	Nipal1
753.143	1.88952	0.369906	3.25e-07	7.01e-06	ENSMUSG00000026222	20684	Sp100
8478.57	-1.25372	0.24549	3.27e-07	7.05e-06	ENSMUSG00000020911	16669	Krt19
719.625	-1.0232	0.200365	3.28e-07	7.05e-06	ENSMUSG00000059878	67255	Zfp422
31.0422	3.95558	0.774643	3.28e-07	7.06e-06	ENSMUSG00000020017	15109	Hal
2666.08	1.35939	0.266279	3.31e-07	7.09e-06	ENSMUSG00000032359	13036	Ctsh
61.4215	2.53584	0.497312	3.41e-07	7.31e-06	ENSMUSG00000039981	237256	Zc3h12d
114.91	1.93614	0.379735	3.42e-07	7.32e-06	ENSMUSG00000057135	327957	Scimp
95.9861	-2.30228	0.451682	3.45e-07	7.37e-06	ENSMUSG00000031284	18481	Pak3					member 1
223.707	1.34945	0.264889	3.5e-07	7.47e-06	ENSMUSG00000046410	52150	Kcnk6
4275.54	1.8057	0.354629	3.55e-07	7.56e-06	ENSMUSG00000027962	22329	Vcam1
174.775	2.05769	0.404367	3.61e-07	7.66e-06	ENSMUSG00000000244	27027	Tspan32
512.529	1.3579	0.266852	3.61e-07	7.66e-06	ENSMUSG00000027995	24088	Tlr2
768.256	1.74186	0.342996	3.81e-07	8.06e-06	ENSMUSG00000073490	226691	Ifi207
439.103	1.87609	0.369641	3.87e-07	8.18e-06	ENSMUSG00000039206	231871	Daglb
2193.49	1.13739	0.22428	3.95e-07	8.34e-06	ENSMUSG00000028793	75234	Rnf19b
257.507	1.2916	0.254721	3.96e-07	8.36e-06	ENSMUSG00000025076	12369	Casp7
33.6985	-7.27095	1.43416	3.98e-07	8.38e-06	ENSMUSG00000031553	11497	Adam3
927.617	2.10846	0.415973	4e-07	8.42e-06	ENSMUSG00000027514	58203	Zbp1
500.281	1.71946	0.339242	4.01e-07	8.42e-06	ENSMUSG00000059089	246256	Fcgr4
164.3	-2.05307	0.40517	4.04e-07	8.47e-06	ENSMUSG00000054200	107221	Ffar4
217.437	1.82198	0.359804	4.11e-07	8.61e-06	ENSMUSG00000030047	232201	Arhgap25
672.397	1.54969	0.306411	4.25e-07	8.87e-06	ENSMUSG00000068246	71898	Apol9b
908.365	-1.76341	0.348843	4.3e-07	8.97e-06	ENSMUSG00000027356	241639	Fermt1
1487.55	2.09054	0.413577	4.31e-07	8.97e-06	ENSMUSG00000079293	56644	Clec7a
628.376	-1.27084	0.251744	4.46e-07	9.26e-06	ENSMUSG00000031790	17388	Mmp15
400.663	-1.03589	0.205425	4.59e-07	9.5e-06	ENSMUSG00000039835	215819	Nhsl1
144284	-1.37079	0.271871	4.61e-07	9.51e-06	ENSMUSG00000022037	12759	Clu
25.595	3.75683	0.74519	4.62e-07	9.53e-06	ENSMUSG00000030724	12478	Cd19
192.261	1.5028	0.298229	4.68e-07	9.62e-06	ENSMUSG00000102037	12044	Bcl2a1a
156.608	1.19757	0.237695	4.7e-07	9.65e-06	ENSMUSG00000033450	72536	Tagap
64.0762	1.36942	0.2719	4.74e-07	9.73e-06	ENSMUSG00000063535	76373	Zfp773
296.427	1.30389	0.259281	4.93e-07	1.01e-05	ENSMUSG00000027901	72121	Dennd2d
105.882	2.3206	0.461724	5.01e-07	1.02e-05	ENSMUSG00000005465	50931	Il27ra
46.6194	2.217	0.441148	5.02e-07	1.03e-05	ENSMUSG00000064109	23900	Hcst
122.891	2.2767	0.453183	5.07e-07	1.03e-05	ENSMUSG00000030742	16797	Lat
1916.34	1.72829	0.344097	5.1e-07	1.04e-05	ENSMUSG00000001128	18636	Cfp
1704.19	-1.18925	0.236864	5.14e-07	1.05e-05	ENSMUSG00000029153	433904	Ociad2
40.2759	2.69533	0.536842	5.15e-07	1.05e-05	ENSMUSG00000041538	15002	H2-Ob
40.0787	2.82586	0.563415	5.29e-07	1.07e-05	ENSMUSG00000069609	100043123	Cd300ld4
410.166	1.25079	0.249414	5.31e-07	1.08e-05	ENSMUSG00000000552	29813	Zfp385a
239.825	-1.23789	0.246955	5.37e-07	1.09e-05	ENSMUSG00000057604	30937	Lmcd1
27.7239	-2.34352	0.468253	5.59e-07	1.13e-05	ENSMUSG00000059668	16682	Krt4
4112.57	1.39067	0.277934	5.63e-07	1.14e-05	ENSMUSG00000035493	21810	Tgfbi
19.8008	3.43794	0.688512	5.94e-07	1.19e-05	ENSMUSG00000051354	268288	Samd3
1677.88	1.81344	0.363501	6.08e-07	1.22e-05	ENSMUSG00000034422	547253	Parp14
35.2178	3.22201	0.646162	6.15e-07	1.23e-05	ENSMUSG00000008193	272382	Spib
2517.7	-1.08944	0.218565	6.21e-07	1.24e-05	ENSMUSG00000034320	13521	Slc26a2
109.146	-1.22706	0.246176	6.21e-07	1.24e-05	ENSMUSG00000039556	54646	Ppp1r3f
6.22268	-5.27713	1.05891	6.24e-07	1.24e-05	ENSMUSG00000054753	245128	AU018091
244.382	-1.28177	0.25723	6.26e-07	1.25e-05	ENSMUSG00000027217	241556	Tspan18
14.3907	4.17389	0.839299	6.59e-07	1.3e-05	ENSMUSG00000067591	16634	Klra3
105.742	1.63779	0.329385	6.62e-07	1.31e-05	ENSMUSG00000053835	15042	H2-T24
304.129	1.67318	0.336677	6.71e-07	1.32e-05	ENSMUSG00000099974	12047	Bcl2a1d
394.062	-1.17119	0.235752	6.77e-07	1.33e-05	ENSMUSG00000034520	14615	Gjc1
70.414	8.19451	1.64945	6.76e-07	1.33e-05	ENSMUSG00000050276	381974	Mrgprg
138.584	1.58871	0.319985	6.87e-07	1.35e-05	ENSMUSG00000000794	140493	Kcnn3
33.43	2.47458	0.498766	7e-07	1.38e-05	ENSMUSG00000026829	227671	Gbgt1
439.181	-1.03905	0.209545	7.1e-07	1.39e-05	ENSMUSG00000017146	12189	Brca1
28.544	7.74974	1.56376	7.2e-07	1.41e-05	ENSMUSG00000095416	629860	Ighv1-12
191.902	1.45672	0.29417	7.35e-07	1.44e-05	ENSMUSG00000000732	50723	Icosl
515.012	3.15428	0.637237	7.42e-07	1.45e-05	ENSMUSG00000025784	21922	Clec3b
47.155	-2.68297	0.542081	7.44e-07	1.45e-05	ENSMUSG00000031891	15484	Hsd11b2
361.355	1.33228	0.269377	7.58e-07	1.48e-05	ENSMUSG00000041143	77056	Tmco4
498.732	-1.02491	0.20729	7.64e-07	1.49e-05	ENSMUSG00000026764	16574	Kif5c
404.159	1.46826	0.297251	7.83e-07	1.52e-05	ENSMUSG00000078771	14017	Evi2a
78.3456	-1.17277	0.237516	7.91e-07	1.53e-05	ENSMUSG00000037621	71093	Atoh8
55.9823	-1.37398	0.278327	7.95e-07	1.54e-05	ENSMUSG00000072437	332397	Nanos1
774.783	-1.65817	0.335924	7.97e-07	1.54e-05	ENSMUSG00000037440	22361	Vnn1
5.39283	5.69975	1.15543	8.1e-07	1.56e-05	ENSMUSG00000025461	244233	Scart1
124.47	2.05418	0.416596	8.19e-07	1.58e-05	ENSMUSG00000049744	76117	Arhgap15
534.282	1.28068	0.259801	8.25e-07	1.59e-05	ENSMUSG00000079419	73656	Ms4a6c
215.912	1.90935	0.387525	8.35e-07	1.61e-05	ENSMUSG00000034041	17095	Lyl1
55.9781	-2.01385	0.409259	8.62e-07	1.66e-05	ENSMUSG00000019732	73316	Calr3
21.8114	-2.58741	0.526056	8.72e-07	1.67e-05	ENSMUSG00000054932	11576	Afp
17.4324	3.22351	0.65614	8.98e-07	1.72e-05	ENSMUSG00000032323	13070	Cyp11a1
104.846	1.11485	0.227067	9.12e-07	1.75e-05	ENSMUSG00000050357	234695	Carmil2
17.5164	-2.96148	0.603439	9.22e-07	1.76e-05	ENSMUSG00000053675	74176	Tgm5
189.576	2.63364	0.536628	9.21e-07	1.76e-05	ENSMUSG00000056569	17528	Mpz
1249.44	-1.0182	0.20789	9.69e-07	1.85e-05	ENSMUSG00000017724	18612	Etv4
431.96	1.03267	0.210901	9.76e-07	1.86e-05	ENSMUSG00000019810	66848	Fuca2
26.0364	1.92364	0.393559	1.02e-06	1.94e-05	ENSMUSG00000048442	66528	Smim5
42.9293	-1.43017	0.29293	1.05e-06	1.99e-05	ENSMUSG00000042724	338372	Map3k9
232.537	2.06844	0.423783	1.06e-06	2e-05	ENSMUSG00000003882	16197	Il7r
134.369	2.01706	0.413261	1.06e-06	2e-05	ENSMUSG00000066861	23960	Oas1g
330.975	1.51978	0.311719	1.09e-06	2.05e-05	ENSMUSG00000014361	17289	Mertk
582.269	-1.29493	0.265713	1.1e-06	2.07e-05	ENSMUSG00000029093	81840	Sorcs2
122.886	2.92562	0.60036	1.1e-06	2.07e-05	ENSMUSG00000035448	12771	Ccr3
308.378	1.44071	0.295868	1.12e-06	2.1e-05	ENSMUSG00000045932	15958	Ifit2
24.3807	2.07659	0.426785	1.14e-06	2.14e-05	ENSMUSG00000049109	210757	Themis
265.315	1.86587	0.38397	1.18e-06	2.21e-05	ENSMUSG00000032661	246727	Oas3
101.627	2.3507	0.483875	1.19e-06	2.22e-05	ENSMUSG00000037202	18646	Prf1
938.38	-1.29262	0.266194	1.2e-06	2.24e-05	ENSMUSG00000048644	330695	Ctxn1
188.039	-1.14655	0.236221	1.21e-06	2.26e-05	ENSMUSG00000019478	19341	Rab4a
882.386	1.12309	0.2317	1.25e-06	2.34e-05	ENSMUSG00000026482	19731	Rgl1
33.1674	3.04203	0.627683	1.26e-06	2.34e-05	ENSMUSG00000061186	353282	Sfmbt2
683.591	1.3504	0.278869	1.28e-06	2.39e-05	ENSMUSG00000015354	76477	Pcolce2
69.8798	2.64869	0.548011	1.34e-06	2.49e-05	ENSMUSG00000049608	227326	Gpr55
90.6667	2.81624	0.582908	1.36e-06	2.51e-05	ENSMUSG00000039013	233186	Siglecf
185.892	1.37746	0.28529	1.38e-06	2.54e-05	ENSMUSG00000035967	236790	Ints6l
763.245	1.31658	0.272672	1.38e-06	2.54e-05	ENSMUSG00000040552	12267	C3ar1
229.531	1.90666	0.394933	1.38e-06	2.55e-05	ENSMUSG00000044468	74645	Tent5c
61.843	2.02607	0.41972	1.38e-06	2.55e-05	ENSMUSG00000024798	15566	Htr7
22.1326	6.19063	1.28253	1.39e-06	2.55e-05	ENSMUSG00000076583	677858	Igkv8-24
241.164	1.72151	0.35672	1.39e-06	2.56e-05	ENSMUSG00000068245	219132	Phf11d
415.609	2.00891	0.41647	1.41e-06	2.59e-05	ENSMUSG00000003484	72054	Cyp4f18
592.707	1.04325	0.216484	1.44e-06	2.64e-05	ENSMUSG00000026875	22029	Traf1
227.678	2.19932	0.456569	1.46e-06	2.66e-05	ENSMUSG00000009292	28240	Trpm2
173.972	2.49594	0.518337	1.47e-06	2.68e-05	ENSMUSG00000053338	245126	Tarm1
40.4855	3.0755	0.639122	1.49e-06	2.72e-05	ENSMUSG00000026255	98363	Efhd1
1794.61	-1.03494	0.215213	1.52e-06	2.76e-05	ENSMUSG00000034445	225912	Cyb561a3
277.505	1.37348	0.285662	1.52e-06	2.77e-05	ENSMUSG00000071203	17951	Naip5
77.1944	1.75232	0.365082	1.59e-06	2.88e-05	ENSMUSG00000013974	69189	Mcemp1
28.5358	3.46586	0.722229	1.6e-06	2.89e-05	ENSMUSG00000073008	213439	Gpr174
5.63165	-3.46747	0.722954	1.62e-06	2.92e-05	ENSMUSG00000089922	NA	NULL
51.8984	2.86594	0.598118	1.65e-06	2.99e-05	ENSMUSG00000020787	18436	P2rx1
293.214	-1.07055	0.223514	1.67e-06	3.01e-05	ENSMUSG00000024897	319924	Apba1
321.054	1.3844	0.289065	1.67e-06	3.02e-05	ENSMUSG00000031709	71310	Tbc1d9
764.708	1.16776	0.243987	1.7e-06	3.06e-05	ENSMUSG00000021591	93692	Glrx
17.0513	3.3732	0.705345	1.73e-06	3.11e-05	ENSMUSG00000005339	14125	Fcer1a
750.275	5.54197	1.15926	1.75e-06	3.13e-05	ENSMUSG00000091345	665033	Col6a5
1801.13	-1.42325	0.297801	1.76e-06	3.15e-05	ENSMUSG00000022265	11732	Ank
187.409	-1.0383	0.21737	1.78e-06	3.19e-05	ENSMUSG00000048550	208967	Thnsl1
90.2344	2.31825	0.485426	1.79e-06	3.2e-05	ENSMUSG00000044250	239647	Pced1b
124.723	2.1526	0.450749	1.79e-06	3.2e-05	ENSMUSG00000089942	18725	Pira2
325.109	1.23405	0.258482	1.8e-06	3.22e-05	ENSMUSG00000046688	211550	Tifa
679.037	1.62498	0.340682	1.84e-06	3.29e-05	ENSMUSG00000030921	20128	Trim30a
55.0003	2.10192	0.440762	1.85e-06	3.3e-05	ENSMUSG00000035067	219149	Xkr6
34.7506	-2.10144	0.442238	2.02e-06	3.57e-05	ENSMUSG00000063704	332110	Mapk15
645.312	2.37244	0.499861	2.07e-06	3.65e-05	ENSMUSG00000022504	12265	Ciita
62.2952	-2.31643	0.488054	2.07e-06	3.65e-05	ENSMUSG00000024743	54525	Syt7
329.626	2.23927	0.471844	2.08e-06	3.66e-05	ENSMUSG00000043832	73149	Clec4a3
600.097	-1.04201	0.219759	2.12e-06	3.73e-05	ENSMUSG00000046179	108961	E2f8
330.88	1.61758	0.341165	2.12e-06	3.73e-05	ENSMUSG00000049313	20660	Sorl1
305.803	1.80579	0.381028	2.15e-06	3.76e-05	ENSMUSG00000021322	27052	Aoah
101.246	-1.39929	0.295335	2.16e-06	3.78e-05	ENSMUSG00000040714	232943	Klc3
679.92	1.18966	0.251187	2.18e-06	3.8e-05	ENSMUSG00000002897	16172	Il17ra
55.0735	-2.09999	0.443399	2.18e-06	3.8e-05	ENSMUSG00000019230	16876	Lhx9
257.254	1.68948	0.356689	2.17e-06	3.8e-05	ENSMUSG00000040751	56743	Lat2
2156.16	1.60894	0.339774	2.19e-06	3.81e-05	ENSMUSG00000001020	20198	S100a4
174.401	-1.2383	0.261505	2.19e-06	3.81e-05	ENSMUSG00000062184	50786	Hs6st2
301.117	-2.52894	0.534217	2.2e-06	3.83e-05	ENSMUSG00000030825	66065	Hsd17b14
43.6171	3.28672	0.694446	2.21e-06	3.84e-05	ENSMUSG00000025163	12516	Cd7
303.663	-1.11751	0.236104	2.21e-06	3.84e-05	ENSMUSG00000064061	224170	Dzip3
77.7391	1.81475	0.383963	2.29e-06	3.95e-05	ENSMUSG00000034266	53314	Batf
43.8547	-1.82878	0.387073	2.31e-06	3.98e-05	ENSMUSG00000039611	67063	Pgap4
393.283	1.64586	0.348524	2.33e-06	4.02e-05	ENSMUSG00000021559	69635	Dapk1
45.8021	-1.70543	0.361143	2.33e-06	4.02e-05	ENSMUSG00000021636	218518	Marveld2
113.101	2.33729	0.494915	2.33e-06	4.02e-05	ENSMUSG00000044583	170743	Tlr7
56.9278	2.40941	0.510677	2.38e-06	4.09e-05	ENSMUSG00000009378	240638	Slc16a12
628.836	1.51439	0.320995	2.38e-06	4.09e-05	ENSMUSG00000024737	65221	Slc15a3
165.792	2.23458	0.473779	2.4e-06	4.11e-05	ENSMUSG00000040061	18796	Plcb2
154.857	1.70186	0.360847	2.4e-06	4.11e-05	ENSMUSG00000056144	94094	Trim34a
218.396	1.67432	0.355269	2.44e-06	4.17e-05	ENSMUSG00000067235	15007	H2-Q10
6619.51	1.7465	0.370855	2.48e-06	4.24e-05	ENSMUSG00000036887	12259	C1qa
3490.45	-1.29443	0.27489	2.49e-06	4.25e-05	ENSMUSG00000031075	101772	Ano1
96.6649	1.60577	0.341048	2.5e-06	4.25e-05	ENSMUSG00000061524	22772	Zic2
76.861	2.73177	0.580984	2.58e-06	4.37e-05	ENSMUSG00000092021	634650	Gbp11
991.544	5.13572	1.09266	2.6e-06	4.4e-05	ENSMUSG00000094345	628127	Igkv14-126
173.211	-1.68248	0.357978	2.6e-06	4.4e-05	ENSMUSG00000056486	108699	Chn1
18.0951	5.51034	1.17285	2.62e-06	4.44e-05	ENSMUSG00000076547	NA	NULL
552.18	1.4607	0.311171	2.68e-06	4.52e-05	ENSMUSG00000002699	16822	Lcp2
217.261	1.83039	0.390142	2.71e-06	4.57e-05	ENSMUSG00000000154	18400	Slc22a18
23.4223	-2.84462	0.606503	2.73e-06	4.6e-05	ENSMUSG00000021539	16841	Lect2
56.6779	2.31525	0.493767	2.75e-06	4.62e-05	ENSMUSG00000016552	239554	Foxred2
634.618	1.25217	0.267206	2.78e-06	4.68e-05	ENSMUSG00000025804	12768	Ccr1
1600.11	1.0408	0.222195	2.81e-06	4.72e-05	ENSMUSG00000032812	69710	Arap1
393.376	1.13442	0.242294	2.84e-06	4.76e-05	ENSMUSG00000002257	23853	Def6
62.6506	-1.194	0.255018	2.84e-06	4.76e-05	ENSMUSG00000111590	NA	NULL
12.8702	3.83587	0.820192	2.91e-06	4.87e-05	ENSMUSG00000020279	16199	Il9r
1489.2	1.31755	0.281795	2.93e-06	4.9e-05	ENSMUSG00000098557	239217	Kctd12
95.3858	2.03001	0.434505	2.98e-06	4.98e-05	ENSMUSG00000041912	72634	Tdrkh
606.567	1.06668	0.228365	3e-06	4.99e-05	ENSMUSG00000030055	69834	Rab43
1407.73	1.13704	0.243667	3.07e-06	5.1e-05	ENSMUSG00000074622	16658	Mafb
21.7065	2.07247	0.444208	3.08e-06	5.11e-05	ENSMUSG00000015476	260297	Prrt1
514.458	1.25113	0.268248	3.1e-06	5.15e-05	ENSMUSG00000036833	241274	Pnpla7
228.379	1.02135	0.219242	3.18e-06	5.28e-05	ENSMUSG00000001665	103140	Gstt3
1200.57	1.08711	0.233371	3.19e-06	5.28e-05	ENSMUSG00000032786	11655	Alas1
95.1586	1.77063	0.380214	3.21e-06	5.31e-05	ENSMUSG00000061577	382045	Adgrg5
575.873	1.28367	0.275736	3.23e-06	5.34e-05	ENSMUSG00000026833	56177	Olfm1
695.829	1.5321	0.329093	3.23e-06	5.34e-05	ENSMUSG00000089929	12045	Bcl2a1b
492.797	2.19468	0.471535	3.25e-06	5.36e-05	ENSMUSG00000057346	223672	Apol9a
1524.62	1.54763	0.332641	3.28e-06	5.4e-05	ENSMUSG00000030786	16409	Itgam
59.9126	-3.2338	0.695209	3.29e-06	5.41e-05	ENSMUSG00000029154	231293	Cwh43
8.84922	3.90717	0.839975	3.29e-06	5.41e-05	ENSMUSG00000063430	320916	Wscd2
205.487	1.22571	0.263722	3.36e-06	5.5e-05	ENSMUSG00000032202	11891	Rab27a
23.185	3.63097	0.78443	3.68e-06	6e-05	ENSMUSG00000060924	94109	Csmd1
190.646	-1.1926	0.257951	3.78e-06	6.14e-05	ENSMUSG00000030353	21679	Tead4
8.26636	5.44828	1.1785	3.78e-06	6.14e-05	ENSMUSG00000096464	777686	Ighv2-2
13.8785	3.72011	0.804728	3.79e-06	6.15e-05	ENSMUSG00000020297	18197	Nsg2
1197.2	1.75817	0.380941	3.92e-06	6.35e-05	ENSMUSG00000004730	13733	Adgre1
576.665	1.23352	0.267439	3.98e-06	6.43e-05	ENSMUSG00000049130	12273	C5ar1
169.198	-1.03641	0.224911	4.06e-06	6.54e-05	ENSMUSG00000051065	239796	Mb21d2
13.2801	3.22754	0.702652	4.36e-06	6.98e-05	ENSMUSG00000040046	21990	Tph1
43.4342	1.96024	0.426931	4.4e-06	7.03e-05	ENSMUSG00000068417	667034	Pnp2
227.043	1.39654	0.304328	4.46e-06	7.11e-05	ENSMUSG00000026170	104086	Cyp27a1
5.1903	4.37995	0.954514	4.46e-06	7.11e-05	ENSMUSG00000067750	368204	Khdc1a
110.295	2.01637	0.44087	4.79e-06	7.59e-05	ENSMUSG00000028885	100340	Smpdl3b
31.12	-1.99484	0.436342	4.84e-06	7.65e-05	ENSMUSG00000078867	668066	Gm14418
14.2091	3.06604	0.670679	4.84e-06	7.65e-05	ENSMUSG00000055546	276891	Timd4
216.64	1.59369	0.348727	4.88e-06	7.7e-05	ENSMUSG00000057596	209387	Trim30d
81125.2	-1.11017	0.242968	4.9e-06	7.72e-05	ENSMUSG00000057666	14433	Gapdh
2565.88	1.02928	0.225421	4.97e-06	7.82e-05	ENSMUSG00000025232	15211	Hexa
108.082	2.21825	0.485796	4.97e-06	7.82e-05	ENSMUSG00000073491	623121	Ifi213
274.097	1.74155	0.381546	5.01e-06	7.88e-05	ENSMUSG00000026126	19253	Ptpn18
8.74641	4.0819	0.894354	5.02e-06	7.88e-05	ENSMUSG00000022491	14663	Glycam1
2378.01	1.89635	0.415636	5.05e-06	7.92e-05	ENSMUSG00000017754	18830	Pltp
847.244	1.86061	0.407812	5.06e-06	7.92e-05	ENSMUSG00000048163	20345	Selplg
802.543	1.46894	0.322044	5.08e-06	7.95e-05	ENSMUSG00000090272	100040462	Mndal
293.372	1.71625	0.376348	5.11e-06	7.98e-05	ENSMUSG00000043263	236312	Ifi209
20.3837	3.11003	0.682122	5.13e-06	8.01e-05	ENSMUSG00000000817	14103	Fasl
406.737	2.11747	0.464764	5.21e-06	8.13e-05	ENSMUSG00000030798	12493	Cd37
26.4443	2.38493	0.52381	5.29e-06	8.24e-05	ENSMUSG00000079339	667373	Ifit1bl1
8.80894	6.02285	1.32405	5.39e-06	8.36e-05	ENSMUSG00000022496	21935	Tnfrsf17
335.339	1.53853	0.338224	5.39e-06	8.36e-05	ENSMUSG00000038623	107769	Tm6sf1
234.901	3.34232	0.734723	5.39e-06	8.36e-05	ENSMUSG00000066363	238393	Serpina3f
296.697	1.31012	0.288242	5.49e-06	8.47e-05	ENSMUSG00000049734	22040	Trex1
431.069	1.37764	0.303218	5.54e-06	8.53e-05	ENSMUSG00000026786	54519	Apbb1ip
81.7715	-1.10632	0.24359	5.58e-06	8.57e-05	ENSMUSG00000019831	83767	Wasf1
114.175	1.89249	0.416765	5.6e-06	8.6e-05	ENSMUSG00000030577	12483	Cd22
229.914	-1.46592	0.322955	5.65e-06	8.66e-05	ENSMUSG00000025019	212391	Lcor
109.771	1.44806	0.319265	5.74e-06	8.79e-05	ENSMUSG00000022842	107522	Ece2
259.393	1.66852	0.368234	5.87e-06	8.95e-05	ENSMUSG00000020573	30955	Pik3cg
162.029	1.16344	0.257003	5.98e-06	9.12e-05	ENSMUSG00000026321	21934	Tnfrsf11a
146.891	1.09779	0.24258	6.03e-06	9.16e-05	ENSMUSG00000068744	56742	Psrc1
10.8866	3.4666	0.766515	6.11e-06	9.27e-05	ENSMUSG00000031390	12000	Avpr2
112.634	2.44519	0.541152	6.23e-06	9.44e-05	ENSMUSG00000032093	12501	Cd3e
19.17	2.53656	0.561457	6.25e-06	9.45e-05	ENSMUSG00000074345	244882	Tnfaip8l3
7.44826	-3.02641	0.670307	6.33e-06	9.56e-05	ENSMUSG00000064310	239852	Zpld1
1079.37	-3.59161	0.795949	6.41e-06	9.66e-05	ENSMUSG00000024027	14652	Glp1r
1259.59	-1.49294	0.331385	6.63e-06	9.98e-05	ENSMUSG00000035775	66809	Krt20
1291.29	-1.35458	0.300939	6.76e-06	0.000101476	ENSMUSG00000039542	17967	Ncam1
292.116	-1.07696	0.239471	6.88e-06	0.000103116	ENSMUSG00000004698	79221	Hdac9
160.724	1.55261	0.345488	6.99e-06	0.000104537	ENSMUSG00000032691	216799	Nlrp3
268.832	1.616	0.359801	7.08e-06	0.000105644	ENSMUSG00000038175	218203	Mylip
16.0681	2.35728	0.524974	7.11e-06	0.000106006	ENSMUSG00000069830	195046	Nlrp1a
34.2868	-8.71336	1.94105	7.16e-06	0.00010647	ENSMUSG00000067719	NA	NULL
721.301	1.05554	0.235317	7.27e-06	0.000108085	ENSMUSG00000030064	232288	Frmd4b
53.6671	1.42068	0.316746	7.28e-06	0.000108183	ENSMUSG00000036304	332175	Zdhhc23
202.34	1.79906	0.401244	7.34e-06	0.000108866	ENSMUSG00000078763	20555	Slfn1
394.983	2.01162	0.448721	7.36e-06	0.000109141	ENSMUSG00000049037	269799	Clec4a1
454.739	1.20509	0.268826	7.37e-06	0.000109167	ENSMUSG00000041920	104681	Slc16a6
191.72	3.33067	0.743253	7.42e-06	0.000109888	ENSMUSG00000021356	16364	Irf4
20.8602	1.88182	0.419967	7.43e-06	0.000109967	ENSMUSG00000022512	12737	Cldn1
434.997	5.39665	1.20701	7.78e-06	0.000114545	ENSMUSG00000096108	780818	Ighv11-2
5.04686	4.73049	1.05836	7.83e-06	0.000115225	ENSMUSG00000076469	100124675	Trbv13-2
68.0364	2.17269	0.486151	7.85e-06	0.0001154	ENSMUSG00000062585	12802	Cnr2
40.0558	1.68745	0.377774	7.94e-06	0.000116569	ENSMUSG00000053310	64011	Nrgn
1008.42	-1.03119	0.231168	8.17e-06	0.000119519	ENSMUSG00000031217	13641	Efnb1
804.573	-1.36812	0.306824	8.24e-06	0.000120438	ENSMUSG00000024883	225870	Rin1
708.229	1.41149	0.316591	8.26e-06	0.000120661	ENSMUSG00000024371	12263	C2
793.067	1.35701	0.304414	8.28e-06	0.000120918	ENSMUSG00000038213	213233	Tapbpl
270.033	1.38838	0.311778	8.46e-06	0.000123259	ENSMUSG00000030966	20821	Trim21
1670.81	1.74983	0.392966	8.47e-06	0.0001233	ENSMUSG00000031596	11988	Slc7a2
36.4679	2.06441	0.463783	8.54e-06	0.000124043	ENSMUSG00000036634	17136	Mag
140.836	-1.29045	0.290133	8.68e-06	0.000125956	ENSMUSG00000041695	16518	Kcnj2
7.1694	3.8056	0.855969	8.75e-06	0.000126929	ENSMUSG00000063903	16612	Klk1
444.963	1.46735	0.330129	8.8e-06	0.00012752	ENSMUSG00000033355	67775	Rtp4
1149.05	1.33758	0.301022	8.85e-06	0.000128107	ENSMUSG00000021583	80898	Erap1
239.026	1.00169	0.225543	8.95e-06	0.000129335	ENSMUSG00000075704	26462	Txnrd2
145.691	-2.53892	0.571796	8.99e-06	0.00012981	ENSMUSG00000052854	27206	Nrk
33.2205	1.40483	0.3164	8.99e-06	0.000129834	ENSMUSG00000025058	71398	Tasl
893.41	1.33521	0.300803	9.05e-06	0.000130477	ENSMUSG00000020120	56193	Plek
148.479	-1.60173	0.360909	9.08e-06	0.000130733	ENSMUSG00000020435	74309	Osbp2
112.819	1.8836	0.424697	9.2e-06	0.000132388	ENSMUSG00000026070	16182	Il18r1
1535.4	1.94036	0.437664	9.27e-06	0.000133339	ENSMUSG00000078920	15953	Ifi47
29.0962	3.80426	0.859151	9.51e-06	0.000136249	ENSMUSG00000028011	56720	Tdo2
42.777	1.99448	0.450425	9.51e-06	0.000136249	ENSMUSG00000102418	26904	Sh2d1b1
14.0454	3.91266	0.883758	9.54e-06	0.000136539	ENSMUSG00000047462	319293	Gpr141b
44.1984	-1.41587	0.31982	9.55e-06	0.000136561	ENSMUSG00000043165	16939	Lor
8.90448	-4.44605	1.00476	9.64e-06	0.000137776	ENSMUSG00000074637	20674	Sox2
607.427	1.24463	0.281487	9.8e-06	0.000139605	ENSMUSG00000033467	57914	Crlf2
23.5027	2.41908	0.547139	9.81e-06	0.000139706	ENSMUSG00000027296	228550	Itpka
2227.74	2.09439	0.474059	9.96e-06	0.000141752	ENSMUSG00000060550	15018	H2-Q7
71.9487	1.76758	0.400182	1e-05	0.000142334	ENSMUSG00000023243	16529	Kcnk5
35.1864	1.7009	0.385417	1.02e-05	0.000144635	ENSMUSG00000049588	52570	Ccdc69
403.777	3.45854	0.783761	1.02e-05	0.000144777	ENSMUSG00000069515	17110	Lyz1
98.7635	1.78965	0.405685	1.03e-05	0.000145452	ENSMUSG00000073412	16988	Lst1
276.727	1.27286	0.288788	1.05e-05	0.0001478	ENSMUSG00000006362	12398	Cbfa2t3
3.76289	5.17667	1.17448	1.05e-05	0.0001478	ENSMUSG00000076463	100039790	Trbv3
27.0098	-3.12845	0.710009	1.05e-05	0.00014863	ENSMUSG00000022766	15160	Serpind1
7.9523	4.65602	1.05767	1.07e-05	0.000151188	ENSMUSG00000037686	104816	Aspg
2419.48	1.76209	0.400335	1.07e-05	0.000151509	ENSMUSG00000049723	17381	Mmp12
66.8223	-2.64371	0.600807	1.08e-05	0.000152278	ENSMUSG00000046634	171395	Pkd1l1
15.0029	-3.7931	0.862065	1.08e-05	0.000152338	ENSMUSG00000060371	140904	Caln1
76.4361	-1.06488	0.242058	1.09e-05	0.000152753	ENSMUSG00000066235	215494	Pomgnt2
970.362	1.35552	0.308397	1.11e-05	0.000155259	ENSMUSG00000032596	74153	Uba7
1344.24	2.66147	0.605868	1.12e-05	0.000156736	ENSMUSG00000105504	229898	Gbp5
236.875	-1.11119	0.25305	1.13e-05	0.000157664	ENSMUSG00000040717	171463	Il17rd
31.0765	2.52972	0.576357	1.14e-05	0.000158901	ENSMUSG00000052736	16642	Klrc2
179.861	-1.81297	0.413128	1.14e-05	0.000159327	ENSMUSG00000091971	193740	Hspa1a
13.9328	-4.33208	0.988484	1.17e-05	0.000162909	ENSMUSG00000066438	217682	Plekhd1
701.878	1.07817	0.246056	1.18e-05	0.000163326	ENSMUSG00000039637	78885	Coro7
4.20395	4.47128	1.02065	1.18e-05	0.000163974	ENSMUSG00000031132	21947	Cd40lg
34.2451	2.49396	0.569947	1.21e-05	0.000167228	ENSMUSG00000050350	110168	Gpr18
930.121	-1.16518	0.266263	1.21e-05	0.000167228	ENSMUSG00000068876	70737	Cgn
1105.24	1.49215	0.341374	1.24e-05	0.000170325	ENSMUSG00000029561	23962	Oasl2
372.231	1.34489	0.307783	1.24e-05	0.00017128	ENSMUSG00000026748	67448	Plxdc2
15.8586	4.39387	1.00597	1.26e-05	0.00017258	ENSMUSG00000020383	16163	Il13
888.265	1.32844	0.304213	1.26e-05	0.000173229	ENSMUSG00000020376	59044	Rnf130
204.075	1.81753	0.416739	1.29e-05	0.000177358	ENSMUSG00000057191	382062	AB124611
79.2284	1.18886	0.272613	1.29e-05	0.00017749	ENSMUSG00000023393	228993	Slc17a9
222.056	-1.37616	0.315593	1.3e-05	0.000177722	ENSMUSG00000060206	242466	Zfp462
512.494	1.05685	0.242423	1.3e-05	0.000178227	ENSMUSG00000022324	17181	Matn2
4169.05	1.56537	0.359091	1.31e-05	0.000178227	ENSMUSG00000026656	14130	Fcgr2b
48.6354	1.9856	0.45548	1.3e-05	0.000178227	ENSMUSG00000050241	243655	Klre1
223.882	1.11538	0.255865	1.31e-05	0.000178227	ENSMUSG00000074793	72630	Hspa12b
25.3547	-1.75884	0.403545	1.31e-05	0.000178598	ENSMUSG00000054934	58802	Kcnmb4
31381.9	1.78416	0.409351	1.31e-05	0.000178598	ENSMUSG00000061232	14972	H2-K1
76.6633	2.2932	0.526413	1.32e-05	0.000180117	ENSMUSG00000005373	58805	Mlxipl
246.181	1.07766	0.24745	1.33e-05	0.000180852	ENSMUSG00000035711	27261	Dok3
34.9233	2.43351	0.559248	1.35e-05	0.00018334	ENSMUSG00000067203	630499	H2-K2
9.81387	2.46883	0.567557	1.36e-05	0.000184295	ENSMUSG00000031883	12354	Car7
929.243	1.29896	0.29869	1.37e-05	0.000184915	ENSMUSG00000024349	72512	Sting1
99.1216	2.50662	0.576927	1.39e-05	0.000187955	ENSMUSG00000021624	17079	Cd180
218.436	1.69686	0.391274	1.45e-05	0.000194521	ENSMUSG00000033066	14457	Gas7
1881.47	1.20146	0.277112	1.45e-05	0.00019517	ENSMUSG00000023913	27226	Pla2g7
29.1943	-1.35632	0.312839	1.45e-05	0.00019517	ENSMUSG00000044566	71213	Cage1
36.0616	6.85884	1.58196	1.45e-05	0.00019517	ENSMUSG00000094694	NA	NULL
66.7057	1.93555	0.446587	1.46e-05	0.000196287	ENSMUSG00000020102	20503	Slc16a7
22.5416	-3.02041	0.697666	1.5e-05	0.000199671	ENSMUSG00000037143	78774	Cfap61
11.8484	3.34648	0.773032	1.5e-05	0.000199671	ENSMUSG00000047898	12773	Ccr4
198.004	-1.17304	0.271037	1.5e-05	0.000200478	ENSMUSG00000026383	226352	Epb41l5
465.856	2.1699	0.501499	1.51e-05	0.000201367	ENSMUSG00000026832	227929	Cytip
153.725	1.08067	0.249785	1.52e-05	0.000201625	ENSMUSG00000018169	17305	Mfng
157.238	1.73463	0.400966	1.52e-05	0.000201713	ENSMUSG00000038112	244810	AW551984
6.13395	3.29804	0.762784	1.53e-05	0.000203806	ENSMUSG00000092349	474160	Smim40
3293.91	-1.09889	0.254246	1.55e-05	0.00020462	ENSMUSG00000001552	16480	Jup
105.14	1.82675	0.422735	1.55e-05	0.000204999	ENSMUSG00000025083	226250	Afap1l2
32.0407	2.52158	0.583696	1.56e-05	0.000206002	ENSMUSG00000054892	22165	Txk
15.4034	3.02992	0.701783	1.58e-05	0.000207802	ENSMUSG00000020010	26464	Vnn3
25.7984	7.11649	1.64886	1.59e-05	0.000209018	ENSMUSG00000076586	620400	Igkv8-21
328.365	1.40278	0.325168	1.6e-05	0.000210613	ENSMUSG00000044811	140497	Cd300c2
18.6442	4.62906	1.07315	1.61e-05	0.000210904	ENSMUSG00000093996	100043920	Fam205a4
50.7785	3.27723	0.760109	1.62e-05	0.000212678	ENSMUSG00000066361	16625	Serpina3c
282.177	-1.20078	0.27855	1.63e-05	0.000213163	ENSMUSG00000006651	11803	Aplp1
1049.74	-1.16291	0.269802	1.63e-05	0.000213163	ENSMUSG00000031530	319520	Dusp4
1103.39	-1.04086	0.241478	1.63e-05	0.000213163	ENSMUSG00000062312	13866	Erbb2
799.651	1.05878	0.245706	1.64e-05	0.000213915	ENSMUSG00000042284	109700	Itga1
1034.43	1.1674	0.271069	1.66e-05	0.000215996	ENSMUSG00000027533	16592	Fabp5
10.5824	-3.63636	0.844745	1.67e-05	0.000217455	ENSMUSG00000043753	242523	Dmrta1
321.883	1.12652	0.261805	1.69e-05	0.0002189	ENSMUSG00000034413	240055	Neurl1b
1418.83	1.45327	0.338076	1.72e-05	0.000222484	ENSMUSG00000030220	11857	Arhgdib
1476.94	1.2335	0.286976	1.72e-05	0.000222511	ENSMUSG00000025473	11501	Adam8
614.345	1.52635	0.355111	1.72e-05	0.000222511	ENSMUSG00000037225	14173	Fgf2
105.356	1.44459	0.336096	1.72e-05	0.000222511	ENSMUSG00000059479	232984	B3gnt8
5.86242	3.90531	0.908983	1.74e-05	0.000223837	ENSMUSG00000022583	17071	Ly6f
256.375	1.8987	0.442081	1.75e-05	0.000225123	ENSMUSG00000029816	93695	Gpnmb
35.7991	-1.16458	0.271338	1.77e-05	0.000227958	ENSMUSG00000038020	268480	Rapgefl1
1188.59	-1.02875	0.239805	1.79e-05	0.000229883	ENSMUSG00000031878	234664	Nae1
203.436	1.40135	0.326694	1.79e-05	0.000230044	ENSMUSG00000035208	276950	Slfn8
22.2434	1.78775	0.41686	1.8e-05	0.00023062	ENSMUSG00000041886	238455	Macc1
136.438	1.31773	0.307322	1.8e-05	0.000231326	ENSMUSG00000050592	241303	Fam78a
748.681	3.3975	0.794587	1.9e-05	0.000243254	ENSMUSG00000035186	24108	Ubd
563.202	1.47505	0.34503	1.91e-05	0.000243438	ENSMUSG00000024672	109225	Ms4a7
45.1138	1.80657	0.422547	1.91e-05	0.000243438	ENSMUSG00000030156	12515	Cd69
1157.46	1.56755	0.366691	1.91e-05	0.000243438	ENSMUSG00000039997	15950	Ifi203
166.547	2.09164	0.489285	1.91e-05	0.000243438	ENSMUSG00000040522	170744	Tlr8
71.4437	1.38921	0.324954	1.91e-05	0.000243438	ENSMUSG00000045404	217826	Kcnk13
7.99492	2.75664	0.644964	1.92e-05	0.000244072	ENSMUSG00000070868	195564	Skint3
407.867	1.6339	0.382295	1.92e-05	0.000244084	ENSMUSG00000047798	246746	Cd300lf
406.014	1.62978	0.381417	1.93e-05	0.000244979	ENSMUSG00000025780	209378	Itih5
100.173	1.85941	0.435705	1.98e-05	0.000250488	ENSMUSG00000042351	17444	Grap2
10.4288	-2.30269	0.539584	1.98e-05	0.000250488	ENSMUSG00000071362	NA	NULL
248.905	1.36992	0.321056	1.98e-05	0.000250901	ENSMUSG00000002668	70785	Dennd1c
141.947	1.72397	0.404072	1.99e-05	0.000251112	ENSMUSG00000023927	20230	Satb1
40.129	2.00817	0.470957	2.01e-05	0.000253386	ENSMUSG00000030114	50928	Klrg1
7412.23	-1.00846	0.236704	2.04e-05	0.000256944	ENSMUSG00000037852	12876	Cpe
674.415	1.18091	0.277171	2.04e-05	0.000256944	ENSMUSG00000038776	13849	Ephx1
178.582	1.83801	0.431433	2.04e-05	0.000256987	ENSMUSG00000038578	634731	Susd1
272.76	1.55912	0.366503	2.1e-05	0.000263466	ENSMUSG00000031129	331004	Slc9a9
2573.4	1.46112	0.343457	2.1e-05	0.000263466	ENSMUSG00000031451	14456	Gas6
72.6231	3.03827	0.714261	2.1e-05	0.000263466	ENSMUSG00000053044	12526	Cd8b1
156.76	1.48306	0.349191	2.17e-05	0.000270589	ENSMUSG00000043008	239743	Klhl6
268.274	1.31258	0.309358	2.21e-05	0.000275126	ENSMUSG00000074677	100038947	Sirpb1c
461.538	1.28614	0.303224	2.22e-05	0.000276652	ENSMUSG00000024677	69774	Ms4a6b
1138.47	-1.1824	0.279148	2.28e-05	0.000282712	ENSMUSG00000031169	53627	Porcn
29.1755	-2.14539	0.506566	2.28e-05	0.000283048	ENSMUSG00000039131	54120	Gipc2
147.125	1.35609	0.320542	2.33e-05	0.000288432	ENSMUSG00000052821	58861	Cysltr1
18.4792	-2.05659	0.486189	2.34e-05	0.000288995	ENSMUSG00000003411	69908	Rab3b
52.5345	-1.73584	0.410417	2.34e-05	0.000289519	ENSMUSG00000028033	226922	Kcnq5
30.2749	2.51799	0.595442	2.35e-05	0.000290012	ENSMUSG00000052974	13107	Cyp2f2
79.6886	-1.69712	0.401622	2.38e-05	0.000293851	ENSMUSG00000053552	228598	Ebf4
45.5609	6.13103	1.45213	2.42e-05	0.000297882	ENSMUSG00000076680	NA	NULL
52.4325	1.0813	0.25636	2.47e-05	0.000302697	ENSMUSG00000038195	280408	Rilp
36.7773	2.22616	0.528129	2.5e-05	0.000305518	ENSMUSG00000034936	80981	Arl4d
107.575	2.12178	0.503997	2.55e-05	0.000310844	ENSMUSG00000051314	233079	Ffar2
27.2036	1.91934	0.456153	2.58e-05	0.000313306	ENSMUSG00000061578	333050	Ksr2
11.7746	-3.88855	0.924336	2.59e-05	0.000313988	ENSMUSG00000019900	320995	Rfx6
2246.16	1.12527	0.2676	2.61e-05	0.000315892	ENSMUSG00000018920	66102	Cxcl16
59.8824	1.67019	0.397212	2.61e-05	0.00031604	ENSMUSG00000062044	381983	Lmtk3
15.3806	2.48958	0.592337	2.63e-05	0.000318122	ENSMUSG00000036587	14347	Fut7
443.858	1.61942	0.385446	2.65e-05	0.000320125	ENSMUSG00000047810	78317	Ccdc88b
300.014	1.11028	0.264276	2.65e-05	0.000320168	ENSMUSG00000040829	574428	Zmynd15
224.209	1.8254	0.434874	2.7e-05	0.0003239	ENSMUSG00000022876	67742	Samsn1
3366.46	-1.27963	0.305304	2.77e-05	0.000331345	ENSMUSG00000046727	66060	Cystm1
4772.58	1.94274	0.463711	2.8e-05	0.000333753	ENSMUSG00000026104	20846	Stat1
153.884	-1.05569	0.251996	2.8e-05	0.000333885	ENSMUSG00000038042	218232	Ptpdc1
184.327	1.62018	0.387003	2.83e-05	0.000337375	ENSMUSG00000070691	12399	Runx3
26.0896	-2.46615	0.589533	2.87e-05	0.000342014	ENSMUSG00000070564	243967	Ntn5
31.2255	2.60798	0.623517	2.88e-05	0.000342596	ENSMUSG00000041831	83672	Sytl3
504.536	2.96477	0.709032	2.9e-05	0.000344041	ENSMUSG00000022584	100041546	Ly6c2
799.134	1.35194	0.323379	2.91e-05	0.000344971	ENSMUSG00000030579	22177	Tyrobp
207.731	-1.8407	0.44051	2.93e-05	0.000347968	ENSMUSG00000020866	12291	Cacna1g
130.307	2.24254	0.536701	2.94e-05	0.000348018	ENSMUSG00000069607	382551	Cd300ld3
690.115	1.03164	0.247367	3.04e-05	0.000359308	ENSMUSG00000019843	14360	Fyn
1028.07	1.36204	0.327502	3.2e-05	0.000377108	ENSMUSG00000022906	80285	Parp9
32.9838	2.07883	0.500328	3.25e-05	0.000382655	ENSMUSG00000029254	56792	Stap1
9.49303	-4.4626	1.07509	3.31e-05	0.000388719	ENSMUSG00000033419	20616	Snap91
471	-1.03861	0.250381	3.35e-05	0.000392592	ENSMUSG00000043587	235534	Pxylp1
50.9441	2.63572	0.635538	3.37e-05	0.000393193	ENSMUSG00000026357	64214	Rgs18
168.856	1.29862	0.313122	3.36e-05	0.000393193	ENSMUSG00000029553	21426	Tfec
15.3058	-1.97928	0.477344	3.38e-05	0.000394293	ENSMUSG00000020723	54377	Cacng4
83.4663	1.26863	0.305971	3.38e-05	0.000394365	ENSMUSG00000033318	14872	Gstt2
6.29672	4.01411	0.968184	3.38e-05	0.00039451	ENSMUSG00000022900	106347	Ildr1
15.2497	2.42829	0.586503	3.47e-05	0.00040397	ENSMUSG00000044921	237504	Rassf9
386.967	-1.0093	0.243808	3.48e-05	0.000404659	ENSMUSG00000041482	667742	Piezo2
134.673	1.54121	0.372342	3.48e-05	0.000405323	ENSMUSG00000025964	23792	Adam23
127.161	2.3835	0.575904	3.49e-05	0.000405946	ENSMUSG00000030854	19259	Ptpn5
70.9853	-1.23921	0.299485	3.51e-05	0.000407073	ENSMUSG00000050550	NA	NULL
46.8371	2.15188	0.520658	3.58e-05	0.000415112	ENSMUSG00000037138	16764	Aff3
757.403	1.79839	0.435694	3.67e-05	0.00042352	ENSMUSG00000016496	60533	Cd274
63.0376	1.44811	0.350957	3.69e-05	0.00042567	ENSMUSG00000021596	78771	Mctp1
23.5889	-1.41613	0.343239	3.69e-05	0.000426139	ENSMUSG00000040364	56546	Sec1
8.85659	6.45271	1.56515	3.74e-05	0.00043151	ENSMUSG00000091722	380918	Siah3
25.6035	-2.5018	0.607227	3.79e-05	0.000435779	ENSMUSG00000068011	70291	Mkrn2os
49.431	-1.45819	0.3541	3.82e-05	0.000438767	ENSMUSG00000015709	11864	Arnt2
97.0823	1.73421	0.421214	3.84e-05	0.000439991	ENSMUSG00000020709	216991	Adap2
128.565	1.91281	0.464619	3.84e-05	0.000439991	ENSMUSG00000047415	238377	Gpr68
279.62	-1.1427	0.27756	3.84e-05	0.000439991	ENSMUSG00000052748	66875	Swt1
3245.63	2.41127	0.586214	3.9e-05	0.000446707	ENSMUSG00000078853	16145	Igtp
4.69266	-3.81723	0.928147	3.91e-05	0.000447208	ENSMUSG00000027584	18389	Oprl1
22.4632	3.14922	0.765713	3.91e-05	0.000447208	ENSMUSG00000050600	100043757	Zfp831
14.0709	3.61423	0.879178	3.94e-05	0.000450484	ENSMUSG00000048022	319832	Tmem229a
112.612	-1.53166	0.372646	3.95e-05	0.000451516	ENSMUSG00000037386	116838	Rims2
107.974	2.61161	0.635535	3.97e-05	0.000453042	ENSMUSG00000074141	14204	Il4i1
44.5258	2.55274	0.621602	4.01e-05	0.000457314	ENSMUSG00000030365	93675	Clec2i
275.202	-1.24077	0.302125	4.01e-05	0.000457314	ENSMUSG00000059430	11468	Actg2
719.828	1.21235	0.295305	4.04e-05	0.000459577	ENSMUSG00000027074	58207	Slc43a3
48.826	2.83661	0.691305	4.07e-05	0.000463569	ENSMUSG00000003379	12518	Cd79a
43.6104	-5.00057	1.21924	4.11e-05	0.000467091	ENSMUSG00000022321	320873	Cdh10
4581.13	1.55137	0.378428	4.14e-05	0.000469973	ENSMUSG00000036896	12262	C1qc
250.516	-1.26264	0.308202	4.19e-05	0.000474605	ENSMUSG00000044641	58220	Pard6b
1341.98	-1.71865	0.419597	4.2e-05	0.000476044	ENSMUSG00000024990	19662	Rbp4
181.349	-1.91111	0.466785	4.24e-05	0.000479355	ENSMUSG00000075224	241528	Lrrc55
114.732	1.73487	0.423824	4.25e-05	0.000480468	ENSMUSG00000026778	18761	Prkcq
3096.96	1.78542	0.436262	4.27e-05	0.000481618	ENSMUSG00000019122	20308	Ccl9
65.579	-1.54123	0.376588	4.27e-05	0.000481618	ENSMUSG00000019996	17761	Map7
141.15	1.13815	0.278439	4.36e-05	0.000491353	ENSMUSG00000048251	58208	Bcl11b
762.095	-1.05442	0.258073	4.39e-05	0.000494098	ENSMUSG00000032411	211586	Tfdp2
19.3659	2.76172	0.676203	4.42e-05	0.00049656	ENSMUSG00000001095	20500	Slc13a2
103.367	1.47284	0.360776	4.46e-05	0.000499615	ENSMUSG00000026358	50778	Rgs1
957.736	1.33993	0.328416	4.5e-05	0.000503944	ENSMUSG00000049502	209200	Dtx3l
691.619	-1.14129	0.279748	4.51e-05	0.000504215	ENSMUSG00000031239	16431	Itm2a
189.965	1.68184	0.412291	4.52e-05	0.000504912	ENSMUSG00000020589	76820	Cyria
5.04522	4.21288	1.03294	4.53e-05	0.000506129	ENSMUSG00000049410	NA	NULL
381.13	1.8301	0.44878	4.54e-05	0.000507088	ENSMUSG00000025888	12362	Casp1
16.0923	5.66008	1.38825	4.56e-05	0.000508584	ENSMUSG00000076545	385109	Igkv4-72
144.838	1.4545	0.356761	4.56e-05	0.000508615	ENSMUSG00000052889	18751	Prkcb
6.44519	5.99076	1.47002	4.6e-05	0.000511679	ENSMUSG00000095285	544896	Ighv5-9
8.45461	2.76058	0.677432	4.6e-05	0.000511838	ENSMUSG00000075334	67874	Rprm
95.5236	1.24285	0.305022	4.61e-05	0.000512352	ENSMUSG00000015619	14462	Gata3
197.051	1.8877	0.463369	4.62e-05	0.000512924	ENSMUSG00000035000	13482	Dpp4
36.3797	2.96037	0.726674	4.62e-05	0.000512924	ENSMUSG00000066687	235320	Zbtb16
255.519	1.589	0.390139	4.64e-05	0.000514038	ENSMUSG00000023206	16169	Il15ra
96.5851	2.29508	0.56349	4.64e-05	0.000514038	ENSMUSG00000045322	81897	Tlr9
5.18605	3.77711	0.927526	4.66e-05	0.000515218	ENSMUSG00000013766	70274	Ly6g6e
6.25523	3.3239	0.81643	4.68e-05	0.000516743	ENSMUSG00000030731	20981	Syt3
256.603	-1.22967	0.30229	4.74e-05	0.000522733	ENSMUSG00000021097	94040	Clmn
32.6647	8.32894	2.04803	4.77e-05	0.000524759	ENSMUSG00000076526	435900	Igkv12-98
283.838	1.25016	0.307555	4.81e-05	0.000528254	ENSMUSG00000022901	12524	Cd86
229.306	-1.50785	0.370993	4.82e-05	0.000529032	ENSMUSG00000024331	13506	Dsc2
102.89	1.15395	0.283938	4.82e-05	0.000529273	ENSMUSG00000017639	268451	Rab11fip4
84.0956	1.76818	0.435533	4.91e-05	0.000537133	ENSMUSG00000053040	68318	Aph1c
244.748	1.1567	0.285017	4.94e-05	0.000540168	ENSMUSG00000023169	105727	Slc38a1
33.3675	3.00869	0.741386	4.95e-05	0.000540198	ENSMUSG00000040276	23969	Pacsin1
39.9226	1.35664	0.334452	4.99e-05	0.000544286	ENSMUSG00000043664	434325	Tmem221
225.193	1.04517	0.257691	4.99e-05	0.000544858	ENSMUSG00000074923	214230	Pak6
278.049	1.55185	0.382814	5.04e-05	0.000548766	ENSMUSG00000019278	13479	Dpep1
117.621	1.66054	0.409931	5.1e-05	0.000555248	ENSMUSG00000055809	436022	Dnaaf3
104.207	-1.11287	0.275043	5.21e-05	0.000565567	ENSMUSG00000006575	51799	Rundc3a
285.5	1.38129	0.341457	5.23e-05	0.000566858	ENSMUSG00000000486	54204	Septin1
15.0423	5.65173	1.39825	5.3e-05	0.000573651	ENSMUSG00000076695	NA	NULL
1596	1.46178	0.361827	5.35e-05	0.000577925	ENSMUSG00000039062	16790	Anpep
45.1196	1.22957	0.304453	5.38e-05	0.000580583	ENSMUSG00000028362	21949	Tnfsf8
101.954	1.08077	0.267651	5.39e-05	0.000581814	ENSMUSG00000037991	223970	Rmi2
111.628	1.38265	0.342425	5.39e-05	0.000581868	ENSMUSG00000024235	26410	Map3k8
121.319	1.18699	0.294041	5.42e-05	0.000584007	ENSMUSG00000067916	666532	Zfp991
137.338	1.44301	0.357538	5.44e-05	0.00058577	ENSMUSG00000004837	71520	Grap
478.689	1.51369	0.375336	5.51e-05	0.000592475	ENSMUSG00000033453	235130	Adamts15
21.9182	-2.61974	0.650147	5.59e-05	0.000600469	ENSMUSG00000019775	56533	Rgs17
325.24	1.23572	0.30677	5.62e-05	0.000603005	ENSMUSG00000045658	98496	Pid1
90.2926	1.92933	0.478951	5.62e-05	0.000603005	ENSMUSG00000049709	244202	Nlrp10
7.17621	4.79448	1.19097	5.68e-05	0.000608638	ENSMUSG00000068252	278679	Apol7b
371.267	1.21472	0.301783	5.69e-05	0.00060973	ENSMUSG00000026896	71586	Ifih1
11.8994	2.8885	0.718012	5.75e-05	0.000614476	ENSMUSG00000030651	11872	Art2b
440.543	1.17143	0.291248	5.77e-05	0.000616196	ENSMUSG00000000530	11482	Acvrl1
527.347	-1.0951	0.272383	5.81e-05	0.000620182	ENSMUSG00000021696	74559	Elovl7
32.277	2.76523	0.688095	5.85e-05	0.000624136	ENSMUSG00000051504	233274	Siglech
105.53	1.15982	0.288729	5.89e-05	0.000627864	ENSMUSG00000045466	101197	Zfp956
20.0424	2.04909	0.510105	5.89e-05	0.000627864	ENSMUSG00000090164	232406	BC035044
174.189	2.52662	0.629431	5.97e-05	0.000634756	ENSMUSG00000020340	76884	Cyfip2
291.206	1.6935	0.421986	5.99e-05	0.000636973	ENSMUSG00000028238	242341	Atp6v0d2
23.7373	3.80727	0.949379	6.06e-05	0.000643317	ENSMUSG00000031870	18667	Pgr
27.9795	2.23487	0.557288	6.06e-05	0.000643317	ENSMUSG00000044749	76184	Abca6
5016.54	5.39401	1.34497	6.06e-05	0.000643317	ENSMUSG00000076612	404711	Ighg2c
526.016	1.50503	0.375391	6.09e-05	0.000645783	ENSMUSG00000006611	15216	Hfe
101.166	1.39683	0.348421	6.1e-05	0.000645917	ENSMUSG00000015968	12289	Cacna1d
9542.43	1.46848	0.366529	6.16e-05	0.00065189	ENSMUSG00000026879	227753	Gsn
5.70032	2.77202	0.692342	6.23e-05	0.000657985	ENSMUSG00000079465	12828	Col4a3
141.385	-1.61364	0.403322	6.31e-05	0.000665523	ENSMUSG00000029378	11839	Areg
312.631	-1.53187	0.382973	6.34e-05	0.000667586	ENSMUSG00000022367	15117	Has2
22.2076	-2.07345	0.518382	6.34e-05	0.000667586	ENSMUSG00000030800	76560	Prss8
107.501	-1.35555	0.339039	6.38e-05	0.000671413	ENSMUSG00000010797	22413	Wnt2
86.3621	1.58971	0.397893	6.46e-05	0.000678441	ENSMUSG00000030946	76429	Lhpp
25.2632	-1.53813	0.385008	6.47e-05	0.000678798	ENSMUSG00000043458	93883	Pcdhb12
478.612	1.53425	0.384141	6.5e-05	0.000681553	ENSMUSG00000026979	215632	Psd4
92.3058	-1.56165	0.39181	6.73e-05	0.000703181	ENSMUSG00000047986	74337	Palm3
1422.58	1.80717	0.453877	6.84e-05	0.000714605	ENSMUSG00000026574	56429	Dpt
37.9806	2.06037	0.517974	6.96e-05	0.000725093	ENSMUSG00000036437	18166	Npy1r
383.642	-1.14772	0.288629	6.99e-05	0.000728195	ENSMUSG00000031150	54648	Ccdc120
36.2907	-1.07989	0.271928	7.15e-05	0.000742617	ENSMUSG00000070287	245020	Slc35g2
158.263	1.15379	0.290561	7.16e-05	0.000743242	ENSMUSG00000022223	654795	Sdr39u1
2.99476	4.88344	1.23038	7.22e-05	0.000748189	ENSMUSG00000024155	75178	Meiob
7.64494	4.16706	1.05	7.23e-05	0.000748665	ENSMUSG00000036169	66042	Sostdc1
5.56799	3.66405	0.924966	7.45e-05	0.000770419	ENSMUSG00000067613	100126226	Krt83
13.9486	-5.16956	1.30517	7.47e-05	0.000771275	ENSMUSG00000027400	18610	Pdyn
13.1811	3.09503	0.781456	7.48e-05	0.000771596	ENSMUSG00000033024	16640	Klra9
14.578	-2.20759	0.557469	7.49e-05	0.000773021	ENSMUSG00000044083	100504221	Efcab8
4.61296	4.63439	1.17077	7.55e-05	0.000777831	ENSMUSG00000050321	246317	Neto1
178.019	-1.15882	0.292853	7.59e-05	0.00078198	ENSMUSG00000024727	225997	Trpm6
588.537	1.51202	0.382249	7.63e-05	0.000786102	ENSMUSG00000031216	236920	Stard8
111.352	1.42803	0.361049	7.65e-05	0.000786914	ENSMUSG00000040229	23890	Gpr34
509.399	-1.09134	0.275956	7.66e-05	0.000787946	ENSMUSG00000021928	68177	Ebpl
326.817	1.553	0.39274	7.68e-05	0.000788928	ENSMUSG00000070031	434484	Sp140
45.8087	-1.52149	0.384778	7.68e-05	0.000788928	ENSMUSG00000079259	636931	Trim71
66.107	2.06319	0.52187	7.7e-05	0.000790894	ENSMUSG00000070354	101488212	Evi2
9.06443	2.67647	0.677312	7.76e-05	0.000796597	ENSMUSG00000046856	241070	Gpr1
861.527	1.5858	0.401439	7.81e-05	0.000800539	ENSMUSG00000038147	12523	Cd84
5.92177	-4.25344	1.07688	7.82e-05	0.00080184	ENSMUSG00000019232	71760	Etnppl
214.571	-1.1637	0.295105	8.04e-05	0.000821273	ENSMUSG00000047193	110350	Dync2h1
269.173	-1.64187	0.416681	8.14e-05	0.000830135	ENSMUSG00000027875	15360	Hmgcs2
29.508	1.82095	0.462712	8.31e-05	0.000846532	ENSMUSG00000062785	16504	Kcnc3
264.876	1.23214	0.313129	8.32e-05	0.000847731	ENSMUSG00000025790	108116	Slco3a1
318.79	1.4369	0.365191	8.33e-05	0.000848133	ENSMUSG00000037280	207839	Galnt6
122.475	2.45452	0.623919	8.35e-05	0.000849889	ENSMUSG00000028071	27371	Sh2d2a
45.9343	-1.36873	0.348193	8.46e-05	0.000859868	ENSMUSG00000028389	22696	Zfp37
307.22	1.48221	0.377149	8.49e-05	0.000862696	ENSMUSG00000029798	67138	Herc6
3.68572	-4.39351	1.11924	8.66e-05	0.000876797	ENSMUSG00000042477	332937	Tfap2e
64.1749	1.52134	0.387607	8.67e-05	0.000878119	ENSMUSG00000040350	94089	Trim7
3.48181	4.6295	1.17974	8.7e-05	0.00088	ENSMUSG00000054672	244234	Scart2
13.0377	2.55042	0.650305	8.79e-05	0.000887403	ENSMUSG00000046807	192734	Lrrc75b
452.668	5.06739	1.29301	8.89e-05	0.000895769	ENSMUSG00000047222	93726	Rnase2a
47.3235	2.32513	0.593512	8.94e-05	0.000900868	ENSMUSG00000032561	56318	Acpp
62.3731	1.32567	0.338451	8.97e-05	0.000902407	ENSMUSG00000066677	100033459	Ifi208
41.5609	1.87278	0.478324	9.03e-05	0.000906357	ENSMUSG00000027636	77799	Sla2
268.92	1.40699	0.359904	9.25e-05	0.000927456	ENSMUSG00000029804	73998	Herc3
152.692	1.57587	0.403237	9.3e-05	0.000930536	ENSMUSG00000036006	193385	Ripor2
53.5908	1.35486	0.347086	9.48e-05	0.000945829	ENSMUSG00000001249	15451	Hpn
15.4133	-2.95442	0.757373	9.58e-05	0.000955663	ENSMUSG00000054537	243084	Tmprss11e
83.8179	2.01009	0.515404	9.62e-05	0.000958489	ENSMUSG00000043953	54199	Ccrl2
30.4077	2.80175	0.719142	9.78e-05	0.000973304	ENSMUSG00000027716	22065	Trpc3
350.985	1.48176	0.380337	9.78e-05	0.000973304	ENSMUSG00000060791	63986	Gmfg
1016.65	-1.14827	0.294884	9.86e-05	0.00098063	ENSMUSG00000035969	100213	Rusc2
111.708	1.83073	0.470261	9.9e-05	0.000983743	ENSMUSG00000032204	64008	Aqp9
13.6683	3.3378	0.857428	9.91e-05	0.000983743	ENSMUSG00000047880	12145	Cxcr5
176.264	-1.645	0.42279	9.99e-05	0.000990149	ENSMUSG00000036856	22417	Wnt4
46.5935	2.57466	0.662276	0.000101247	0.00100065	ENSMUSG00000033268	99439	Duox1
30.1785	2.3141	0.595315	0.000101414	0.0010012	ENSMUSG00000020702	20290	Ccl1
70.5454	1.74796	0.449672	0.000101409	0.0010012	ENSMUSG00000031391	16728	L1cam
105.824	1.29396	0.333218	0.000103076	0.0010157	ENSMUSG00000030167	16641	Klrc1
48.9871	-1.38105	0.356144	0.000105413	0.0010367	ENSMUSG00000024008	240058	Cpne5
382.058	-1.26509	0.326319	0.000105809	0.00104002	ENSMUSG00000040703	74134	Cyp2s1
4388.16	4.15862	1.07324	0.000106698	0.00104704	ENSMUSG00000061100	57262	Retnla
4259.1	1.10191	0.284722	0.00010878	0.00106514	ENSMUSG00000050335	16854	Lgals3
2011.99	1.88901	0.488177	0.000109047	0.00106717	ENSMUSG00000069874	54396	Irgm2
271.273	1.47554	0.381807	0.000111259	0.00108351	ENSMUSG00000029082	12182	Bst1
79.0457	-1.33985	0.34711	0.00011338	0.00110178	ENSMUSG00000034997	15558	Htr2a
88.2052	-1.81646	0.470897	0.000114577	0.001111	ENSMUSG00000013523	76960	Bcas1
568.156	1.2077	0.313077	0.000114542	0.001111	ENSMUSG00000023992	83433	Trem2
942.607	-1.07184	0.278161	0.000116528	0.00112687	ENSMUSG00000027546	11981	Atp9a
5.1431	3.62694	0.941235	0.000116497	0.00112687	ENSMUSG00000047293	71223	Gpr15
12433.5	1.0591	0.274942	0.000117112	0.0011313	ENSMUSG00000022587	17069	Ly6e
1144.52	-1.49121	0.387193	0.000117474	0.00113346	ENSMUSG00000054889	109620	Dsp
294.115	6.5504	1.70086	0.000117524	0.00113346	ENSMUSG00000076534	384411	Igkv12-89
203.89	1.39724	0.362862	0.000117822	0.00113572	ENSMUSG00000021130	108760	Galnt16
3.43717	3.77208	0.980455	0.000119438	0.00114699	ENSMUSG00000036832	65086	Lpar3
311.197	1.40594	0.365517	0.000119852	0.00115001	ENSMUSG00000047592	381680	Nxpe5
155.984	1.31051	0.340714	0.000119881	0.00115001	ENSMUSG00000048534	270152	Jaml
27.507	6.19191	1.61033	0.000120497	0.00115487	ENSMUSG00000076552	546244	Igkv4-61
64.4979	7.89641	2.05374	0.000120607	0.00115513	ENSMUSG00000076596	667924	Igkv3-10
52.6479	2.80908	0.73085	0.000121254	0.00116009	ENSMUSG00000052435	110794	Cebpe
1610.57	1.05612	0.274842	0.000121711	0.00116384	ENSMUSG00000022371	12818	Col14a1
3.40881	4.19916	1.09322	0.000122486	0.00116938	ENSMUSG00000039315	27278	Clnk
350.239	1.08717	0.283131	0.000123129	0.00117428	ENSMUSG00000014773	13388	Dll1
448.775	1.37158	0.357318	0.000123768	0.00117974	ENSMUSG00000044017	243277	Adgrd1
71.0151	2.02684	0.528965	0.000127254	0.00121056	ENSMUSG00000042817	14255	Flt3
110.65	1.64331	0.4292	0.000128781	0.00122297	ENSMUSG00000021904	218877	Sema3g
26.731	-1.58228	0.413365	0.000129296	0.00122722	ENSMUSG00000024131	20532	Slc3a1
6.455	3.44195	0.899462	0.000129882	0.00123213	ENSMUSG00000091996	408059	Smim35
933.56	1.19763	0.313203	0.00013141	0.0012453	ENSMUSG00000073489	15951	Ifi204
155.595	-1.25378	0.328231	0.000133545	0.00126221	ENSMUSG00000027238	228564	Frmd5
176.41	1.30004	0.34041	0.000133967	0.00126553	ENSMUSG00000066258	76681	Trim12a
4.31763	5.35249	1.40292	0.000136046	0.0012818	ENSMUSG00000094051	NA	NULL
98.9603	1.38563	0.363242	0.000136398	0.00128444	ENSMUSG00000008496	18987	Pou2f2
4.25553	-4.4137	1.15761	0.000137419	0.00129135	ENSMUSG00000035403	241324	Crb2
85.1557	5.59602	1.46768	0.00013739	0.00129135	ENSMUSG00000076677	NA	NULL
104.077	-2.18768	0.573896	0.00013786	0.00129482	ENSMUSG00000025813	26557	Homer2
273.51	2.73672	0.718103	0.00013838	0.00129902	ENSMUSG00000022651	245195	Retnlg
444.867	1.38732	0.364208	0.000139453	0.00130772	ENSMUSG00000043004	14702	Gng2
686.94	-1.24215	0.326215	0.000140231	0.00131365	ENSMUSG00000025885	17919	Myo5b
1377.56	-1.09378	0.287249	0.00014023	0.00131365	ENSMUSG00000060961	54403	Slc4a4
3.11107	4.44085	1.16652	0.000140703	0.00131739	ENSMUSG00000026830	77767	Ermn
1179.16	1.79868	0.472975	0.000143004	0.00133823	ENSMUSG00000054203	226695	Ifi205
319.469	1.32634	0.349492	0.000147615	0.00137797	ENSMUSG00000018507	22368	Trpv2
18.6314	7.51989	1.98361	0.000150035	0.00139893	ENSMUSG00000103254	NA	NULL
89.8196	1.23987	0.327082	0.000150226	0.00139897	ENSMUSG00000029650	71706	Slc46a3
1006.59	1.36967	0.361345	0.000150351	0.00139897	ENSMUSG00000079227	12774	Ccr5
14.7069	4.345	1.14627	0.000150316	0.00139897	ENSMUSG00000096326	213570	Ighv1-78
18.4767	3.72474	0.983717	0.000152845	0.0014207	ENSMUSG00000093894	780931	Ighv1-53
243.445	1.26035	0.333133	0.000154745	0.00143613	ENSMUSG00000038517	73174	Tbkbp1
16.2622	3.39248	0.897039	0.000155654	0.00144308	ENSMUSG00000030283	20449	St8sia1
2.78171	4.38286	1.15938	0.000156604	0.00144964	ENSMUSG00000094525	100124674	Trbv12-2
1796.84	1.47869	0.391329	0.000157696	0.00145899	ENSMUSG00000079018	17067	Ly6c1
63.6028	1.92469	0.509549	0.000158568	0.00146555	ENSMUSG00000051124	317758	Gimap9
81.3722	-1.37176	0.36328	0.000159344	0.00147121	ENSMUSG00000026064	19243	Ptp4a1
526.456	-1.08272	0.286814	0.000160024	0.00147597	ENSMUSG00000021994	22418	Wnt5a
17.9659	3.15647	0.836323	0.000160507	0.00147966	ENSMUSG00000018341	16162	Il12rb2
204.988	1.83779	0.487083	0.000161261	0.00148433	ENSMUSG00000015437	14939	Gzmb
611.16	1.3137	0.348318	0.000162227	0.00149169	ENSMUSG00000021069	110095	Pygl
1747.28	-1.43759	0.3813	0.000163104	0.00149822	ENSMUSG00000020607	105005	Lratd1
238.748	-1.89418	0.502644	0.00016428	0.00150825	ENSMUSG00000061451	381199	Tmem151a
57.8885	1.56455	0.415291	0.000164979	0.0015139	ENSMUSG00000034324	208213	Tmem132c
70.5409	-2.95702	0.785396	0.000166545	0.00152515	ENSMUSG00000056812	20451	St8sia3
119.869	-1.79346	0.476345	0.000166521	0.00152515	ENSMUSG00000074766	319909	Ism1
115.442	-1.91515	0.508789	0.00016713	0.00152817	ENSMUSG00000036502	245386	Tmem255a
66.1175	-1.67228	0.444659	0.000169364	0.00154702	ENSMUSG00000067889	20743	Sptbn2
1859.01	1.9299	0.513571	0.000171412	0.00156017	ENSMUSG00000024011	74116	Pi16
57.8674	6.05971	1.61426	0.000174135	0.00158255	ENSMUSG00000076666	629826	Ighv14-4
136.484	1.06158	0.282838	0.000174524	0.00158424	ENSMUSG00000027890	14865	Gstm4
15.6378	3.56804	0.951304	0.000176351	0.00159864	ENSMUSG00000104213	380797	Ighd
11.724	4.12877	1.10102	0.000176865	0.00160168	ENSMUSG00000076665	780799	Ighv7-1
1070.1	2.50193	0.667512	0.000178151	0.00160934	ENSMUSG00000000318	17312	Clec10a
12.265	3.18612	0.850055	0.000178158	0.00160934	ENSMUSG00000068105	72049	Tnfrsf13c
44.6469	-1.97679	0.527546	0.000178858	0.00161403	ENSMUSG00000113416	NA	NULL
5.69955	-2.65317	0.70809	0.000179001	0.00161452	ENSMUSG00000039200	75329	Atf7ip2
19.9617	-2.78008	0.74237	0.000180488	0.00162548	ENSMUSG00000030228	18705	Pik3c2g
5.69676	3.27832	0.875585	0.000181001	0.00162929	ENSMUSG00000033227	22420	Wnt6
189.9	1.58289	0.423285	0.000184366	0.00165607	ENSMUSG00000031264	12229	Btk
244.511	1.18028	0.315643	0.00018453	0.00165607	ENSMUSG00000031380	14205	Vegfd
6559.28	1.41951	0.380219	0.000188914	0.0016895	ENSMUSG00000075602	110454	Ly6a
111.731	1.14294	0.306368	0.000191017	0.00170661	ENSMUSG00000079445	227327	B3gnt7
4.0179	3.62443	0.972276	0.000193173	0.0017233	ENSMUSG00000035148	14762	Gpr33
174.21	1.87832	0.504161	0.000194825	0.00173631	ENSMUSG00000032946	19395	Rasgrp2
363.237	1.24087	0.333175	0.00019579	0.00174318	ENSMUSG00000029468	18439	P2rx7
65.1574	6.40363	1.72016	0.0001971	0.00175224	ENSMUSG00000076549	384515	Igkv4-68
32.4579	-2.09906	0.563987	0.000197792	0.00175752	ENSMUSG00000044912	238266	Syt16
7.40273	6.18629	1.66387	0.000200806	0.00178166	ENSMUSG00000076538	692152	Igkv13-84
352.854	1.13481	0.305284	0.000201406	0.0017861	ENSMUSG00000039145	227541	Camk1d
96.9653	1.19462	0.321601	0.000203531	0.00180316	ENSMUSG00000038352	217151	Arl5c
57.6428	2.45149	0.660534	0.000206137	0.00182355	ENSMUSG00000089722	100043125	Cd300ld5
387.698	1.5264	0.411509	0.000207856	0.00183626	ENSMUSG00000016194	15483	Hsd11b1
13.5345	-2.53415	0.683298	0.000208322	0.00183655	ENSMUSG00000036131	385354	Frmd7
12.2087	2.25498	0.608054	0.000208476	0.00183701	ENSMUSG00000025930	17681	Msc
67.6557	1.34352	0.362739	0.000212384	0.00186686	ENSMUSG00000004748	67900	Mtfp1
114.648	1.72187	0.464887	0.000212358	0.00186686	ENSMUSG00000037661	71862	Gpr160
63.3404	5.66339	1.52907	0.000212376	0.00186686	ENSMUSG00000076576	434039	Igkv6-32
10.2642	3.34037	0.902239	0.000213646	0.00187703	ENSMUSG00000074419	18729	Pira6
64.6551	1.78076	0.481501	0.000217004	0.00190467	ENSMUSG00000036826	101883	Igflr1
149.912	1.18234	0.320064	0.0002207	0.00193239	ENSMUSG00000036944	213068	Tmem71
22.6108	2.18705	0.592016	0.000220539	0.00193239	ENSMUSG00000051111	75209	Sv2c
10.9939	2.75831	0.746728	0.000220877	0.001933	ENSMUSG00000063232	380780	Serpina11
2670.05	1.2218	0.33106	0.000223754	0.00195626	ENSMUSG00000003420	14132	Fcgrt
171.616	1.35724	0.368211	0.000227776	0.00198756	ENSMUSG00000037860	383619	Aim2
57.8172	1.19297	0.323688	0.000228202	0.00199031	ENSMUSG00000036362	74191	P2ry13
7.31305	4.10201	1.11356	0.000229874	0.00200392	ENSMUSG00000008461	14343	Fut1
201.374	1.2698	0.345002	0.000232733	0.00202589	ENSMUSG00000029915	23845	Clec5a
65.2508	-1.25043	0.339912	0.000234426	0.00203767	ENSMUSG00000031099	93761	Smarca1
34.5677	1.59829	0.43478	0.000236848	0.00205574	ENSMUSG00000033871	170826	Ppargc1b
99.3135	-1.23103	0.334895	0.000237032	0.00205634	ENSMUSG00000090626	21778	Tex9
501.232	1.61146	0.438917	0.000241174	0.00208623	ENSMUSG00000021390	18295	Ogn
133.671	1.04911	0.285787	0.000241665	0.00208947	ENSMUSG00000064128	219103	Cenpj
32.0144	-1.28223	0.34936	0.000242327	0.00209418	ENSMUSG00000038700	15413	Hoxb5
859.784	1.55876	0.424986	0.000244656	0.00211329	ENSMUSG00000029298	236573	Gbp9
71.9489	-1.71256	0.467164	0.000246501	0.00212718	ENSMUSG00000050052	72148	Tdrp
59.8952	1.39355	0.380339	0.000248333	0.00214196	ENSMUSG00000041479	319508	Syt15
145.549	1.74286	0.475979	0.000250626	0.00215759	ENSMUSG00000037254	16425	Itih2
105.023	-1.20594	0.329626	0.000253672	0.00217963	ENSMUSG00000027015	73649	Cybrd1
79.3021	-1.6079	0.440108	0.000258763	0.00221913	ENSMUSG00000042751	226518	Nmnat2
124.613	1.55414	0.425525	0.000259925	0.00222803	ENSMUSG00000022103	14586	Gfra2
15.3125	4.39628	1.20594	0.000266858	0.00227876	ENSMUSG00000094930	381784	Igkv6-25
117.466	5.54514	1.52251	0.000270407	0.00230141	ENSMUSG00000076564	692245	Igkv12-46
76.2102	2.66592	0.732143	0.000271309	0.00230799	ENSMUSG00000034028	225825	Cd226
95.5677	1.76744	0.485431	0.000271616	0.0023095	ENSMUSG00000050921	78826	P2ry10
25.8084	1.91408	0.526499	0.000277462	0.00235587	ENSMUSG00000031362	72891	Xlr4c
3.64798	3.10876	0.856257	0.000282715	0.00239411	ENSMUSG00000047678	319200	Gpr82
14.1153	3.83748	1.05698	0.000282766	0.00239411	ENSMUSG00000095583	668421	Ighv14-2
42.5767	-1.08169	0.298191	0.000286188	0.0024208	ENSMUSG00000038253	15402	Hoxa5
223.788	1.99287	0.549624	0.000287982	0.00243368	ENSMUSG00000013584	19378	Aldh1a2
14.737	2.34798	0.648047	0.000291028	0.00245365	ENSMUSG00000040724	16490	Kcna2
47.3774	1.40965	0.389125	0.00029164	0.00245766	ENSMUSG00000044313	242125	Mab21l3
14.5781	-1.95818	0.540635	0.00029234	0.0024624	ENSMUSG00000035592	71888	Krt33a
1410.52	1.225	0.338254	0.00029284	0.00246431	ENSMUSG00000021728	13723	Emb
3.02398	3.98944	1.10219	0.000295123	0.00248002	ENSMUSG00000094840	619309	Muc3a
184.169	1.45746	0.402964	0.000298208	0.00250228	ENSMUSG00000022667	57781	Cd200r1
8.33819	-1.55977	0.431331	0.000298989	0.00250548	ENSMUSG00000012396	71950	Nanog
3.94616	-4.37225	1.20927	0.000299621	0.0025096	ENSMUSG00000025927	21419	Tfap2b
79.8488	-1.54784	0.428207	0.000300701	0.00251396	ENSMUSG00000073600	381148	Prob1
32.4732	2.40062	0.664206	0.000301205	0.00251701	ENSMUSG00000056643	71797	Chst13
7.90034	-3.47869	0.962534	0.000301403	0.00251749	ENSMUSG00000062151	208898	Unc13c
77.5054	1.92657	0.53312	0.000301788	0.00251953	ENSMUSG00000025375	11302	Aatk
74.8698	-1.42102	0.393411	0.00030379	0.00253356	ENSMUSG00000044041	16663	Krt13
12.3579	4.0367	1.11783	0.000304794	0.0025399	ENSMUSG00000095700	380809	Ighv10-3
8.85354	2.98001	0.826772	0.000312881	0.00259901	ENSMUSG00000036117	16191	Il5
302.578	1.93384	0.536525	0.0003129	0.00259901	ENSMUSG00000064147	442827	Rab44
156.022	1.23102	0.341645	0.000314326	0.00260724	ENSMUSG00000017309	52685	Cd300lg
231.107	2.63539	0.731465	0.000314699	0.00260913	ENSMUSG00000053977	12525	Cd8a
257.907	1.43225	0.39763	0.000315831	0.00261609	ENSMUSG00000033715	105387	Akr1c14
5731.03	1.16156	0.322503	0.000316128	0.00261735	ENSMUSG00000003617	12870	Cp
232.501	1.65883	0.460782	0.00031817	0.00263183	ENSMUSG00000031780	20295	Ccl17
97.5519	-1.58124	0.439355	0.000319437	0.00263988	ENSMUSG00000048489	213393	Depp1
3.09341	-4.52412	1.25725	0.000320155	0.00264338	ENSMUSG00000031919	66269	Tmed6
390.347	1.5167	0.421562	0.000320906	0.00264836	ENSMUSG00000022148	23880	Fyb
26841	1.32721	0.368918	0.000321209	0.00264964	ENSMUSG00000060802	12010	B2m
32.4893	-3.03951	0.846288	0.000328685	0.00270386	ENSMUSG00000038060	320256	Dlec1
221.513	1.15095	0.320614	0.000330904	0.00271589	ENSMUSG00000026158	70155	Ogfrl1
5.59091	3.30748	0.921611	0.000332206	0.00272533	ENSMUSG00000109675	NA	NULL
41.4254	1.68975	0.471489	0.000338561	0.00276484	ENSMUSG00000053101	353346	Gpr141
419.103	1.08026	0.301447	0.000338903	0.00276638	ENSMUSG00000032322	19200	Pstpip1
22.7031	2.09127	0.583776	0.000340565	0.00277741	ENSMUSG00000030775	77647	Trat1
154.862	4.78628	1.33686	0.000343272	0.00279695	ENSMUSG00000105547	110787	Iglc3
17.8349	-3.70948	1.03629	0.000344146	0.00280153	ENSMUSG00000028351	56710	Brinp1
1042.2	1.19098	0.332826	0.000345717	0.00281177	ENSMUSG00000040033	20847	Stat2
164.086	1.41314	0.394985	0.000346628	0.00281663	ENSMUSG00000032860	18442	P2ry2
4.76519	2.43106	0.679633	0.000347535	0.00282144	ENSMUSG00000023993	71326	Treml1
370.28	3.04547	0.852184	0.000351941	0.00285077	ENSMUSG00000033576	71939	Apol6
40.6939	1.69487	0.474426	0.000353633	0.00286318	ENSMUSG00000005696	20400	Sh2d1a
182.78	-1.09932	0.307868	0.000355952	0.00287677	ENSMUSG00000020181	260315	Nav3
1731.76	1.31027	0.367078	0.00035773	0.00288465	ENSMUSG00000016494	12490	Cd34
23.4218	2.34074	0.655997	0.00035942	0.00289438	ENSMUSG00000052749	244183	Trim30b
409.739	-1.16778	0.327386	0.000361096	0.00290657	ENSMUSG00000042793	329252	Lgr6
121.142	1.65803	0.464888	0.000361773	0.00290941	ENSMUSG00000029490	243197	Mfsd7a
85.1015	1.03994	0.291932	0.000367686	0.00295319	ENSMUSG00000041707	69069	Tmem273
26.2401	2.77276	0.779051	0.000372061	0.00298546	ENSMUSG00000079800	NA	NULL
460.215	-1.01176	0.284292	0.000372458	0.00298732	ENSMUSG00000028496	70122	Mllt3
4.67497	5.10538	1.43478	0.000373267	0.00299247	ENSMUSG00000076598	108005	Igkv3-7
15.9022	-1.55597	0.437362	0.000374222	0.00299745	ENSMUSG00000069270	319164	H2ac6
321.296	1.31051	0.368437	0.000375212	0.00300404	ENSMUSG00000054640	20541	Slc8a1
984.004	-1.59133	0.447938	0.000381481	0.00305015	ENSMUSG00000068699	68794	Flnc
832.776	1.23754	0.348489	0.000383523	0.00306238	ENSMUSG00000020053	16000	Igf1
86.063	-1.25788	0.354257	0.000384141	0.00306595	ENSMUSG00000038552	64339	Fndc4
135.997	-1.08686	0.306128	0.000384753	0.00306922	ENSMUSG00000068270	208431	Shroom4
8.6805	3.2691	0.921554	0.000389078	0.00310122	ENSMUSG00000041653	116939	Pnpla3
21.1986	4.28395	1.2078	0.000389785	0.00310548	ENSMUSG00000094872	434025	Igkv9-120
144.534	1.13489	0.320004	0.000390413	0.00310773	ENSMUSG00000040181	14261	Fmo1
262.269	1.38223	0.390106	0.000395286	0.00313956	ENSMUSG00000018830	17880	Myh11
500.999	1.37508	0.388102	0.000395481	0.00313972	ENSMUSG00000054435	107526	Gimap4
81.9036	-1.2739	0.359823	0.000399593	0.00316817	ENSMUSG00000032373	76459	Car12
410.306	2.31538	0.654055	0.000400061	0.00316924	ENSMUSG00000082292	NA	NULL
316.312	1.47846	0.417827	0.000402501	0.00318279	ENSMUSG00000033538	12363	Casp4
35.6206	2.18244	0.616892	0.000403483	0.00318634	ENSMUSG00000035429	545902	Ptprh
44.0361	2.18374	0.617309	0.000403912	0.00318833	ENSMUSG00000051041	244198	Olfml1
502.173	1.45697	0.412159	0.000407821	0.00321544	ENSMUSG00000012428	117167	Steap4
5941.41	1.35763	0.384237	0.00041038	0.00323228	ENSMUSG00000073418	12268	C4b
50.4215	1.80253	0.510302	0.000412001	0.00324078	ENSMUSG00000037922	242248	Bank1
560.712	1.10492	0.312944	0.000414412	0.00325449	ENSMUSG00000035273	15442	Hpse
45.3142	2.52263	0.714709	0.000416201	0.00326393	ENSMUSG00000009092	70377	Derl3
1610.91	1.30071	0.368516	0.000416215	0.00326393	ENSMUSG00000054404	327978	Slfn5
92.8464	2.05071	0.581249	0.000418533	0.00328014	ENSMUSG00000071716	666348	Apol7e
342.123	1.45825	0.41371	0.000423789	0.0033132	ENSMUSG00000091119	100039139	Ccdc152
84.7864	1.46071	0.414484	0.000424813	0.00331975	ENSMUSG00000043505	317757	Gimap5
4.37522	3.73246	1.05949	0.000426881	0.00333156	ENSMUSG00000029658	381693	Wdr95
2199.49	1.4302	0.406278	0.000431135	0.00335785	ENSMUSG00000020077	19073	Srgn
39.9641	-1.30806	0.371697	0.000432925	0.00336924	ENSMUSG00000021509	328258	Slc25a48
30.0644	-1.67715	0.476806	0.000435687	0.00338851	ENSMUSG00000033676	14402	Gabrb3
105.236	1.77648	0.505118	0.00043652	0.00339352	ENSMUSG00000025429	19201	Pstpip2
64.8441	1.46467	0.416666	0.000439384	0.00340841	ENSMUSG00000037759	19217	Ptger2
132.647	1.31302	0.373627	0.000440975	0.00341647	ENSMUSG00000006342	71733	Susd2
67.9118	-1.39977	0.398725	0.000447066	0.00345501	ENSMUSG00000003273	12348	Car11
202.461	-1.01401	0.288985	0.000450007	0.00347132	ENSMUSG00000052949	217340	Rnf157
656.369	3.3527	0.955587	0.000450603	0.00347442	ENSMUSG00000110439	100861909	Mup22
14.2342	-1.97797	0.563811	0.000451134	0.00347702	ENSMUSG00000020793	14428	Galr2
708.799	1.20316	0.342998	0.000451855	0.0034796	ENSMUSG00000009614	192166	Sardh
1246.86	1.39764	0.398454	0.000452079	0.00347983	ENSMUSG00000022425	18606	Enpp2
5.06148	4.25446	1.21339	0.000454469	0.00349673	ENSMUSG00000029123	64293	Stk32b
12.0903	2.9321	0.836323	0.000454998	0.0034993	ENSMUSG00000030147	69810	Clec4b1
106.753	1.02189	0.29154	0.000456349	0.00350668	ENSMUSG00000038811	14710	Gngt2
717.695	2.55674	0.729635	0.000458104	0.00351866	ENSMUSG00000004814	56221	Ccl24
105.825	-1.22615	0.34996	0.000458874	0.00352307	ENSMUSG00000028078	70762	Dclk2
40.0814	2.16603	0.618523	0.000461883	0.00354466	ENSMUSG00000081665	18722	Pira1
19.0893	2.57789	0.736222	0.000462629	0.00354886	ENSMUSG00000000861	14025	Bcl11a
33.1196	1.84882	0.528231	0.000465226	0.00356654	ENSMUSG00000070423	259097	Or51e1
9.14233	-2.08104	0.595975	0.000479721	0.00366745	ENSMUSG00000067455	319159	H4c11
8.98774	-2.22646	0.637989	0.000483361	0.00369056	ENSMUSG00000054978	74492	Kbtbd13
36.7578	2.57532	0.738948	0.000491934	0.00373945	ENSMUSG00000022657	84544	Cd96
12.1429	-1.70106	0.488328	0.000495021	0.00375564	ENSMUSG00000034112	69047	Atp2c2
23.063	-3.33715	0.958226	0.000496503	0.00376529	ENSMUSG00000053461	78772	Hhipl2
8.16782	-1.91687	0.55067	0.000499592	0.00378392	ENSMUSG00000044006	68709	Cilp2
1528.89	1.33187	0.383545	0.00051557	0.00389017	ENSMUSG00000058715	14127	Fcer1g
51.6851	-1.10677	0.319124	0.000524072	0.00394934	ENSMUSG00000061013	210719	Mkx
52.2297	1.42577	0.411308	0.000527403	0.00396613	ENSMUSG00000090799	546611	Klhl33
342.842	1.51587	0.438424	0.000545135	0.00407728	ENSMUSG00000006344	23887	Ggt5
7.94747	4.5655	1.32099	0.000548004	0.00409532	ENSMUSG00000073842	100041658	Mup7
1031.31	1.53138	0.44337	0.00055245	0.0041234	ENSMUSG00000045868	74558	Gvin1
79.9033	-1.45208	0.420499	0.0005539	0.00412907	ENSMUSG00000047117	271144	Ankdd1b
108.489	1.71163	0.496062	0.000559695	0.00417054	ENSMUSG00000057123	14613	Gja5
339.351	1.17924	0.341792	0.000560249	0.00417294	ENSMUSG00000032698	16909	Lmo2
78.2224	1.6323	0.473211	0.000561805	0.00418106	ENSMUSG00000039521	20371	Foxp3
48.6373	1.65033	0.478934	0.000569277	0.00423316	ENSMUSG00000034156	207777	Tspoap1
261.581	1.09648	0.318365	0.000572996	0.00424674	ENSMUSG00000026271	64095	Gpr35
82.5691	2.19836	0.638625	0.00057672	0.00427258	ENSMUSG00000074570	320664	Cass4
1733.61	2.0584	0.598143	0.000578899	0.00428343	ENSMUSG00000028268	55932	Gbp3
91.5944	1.12598	0.327283	0.00058092	0.00429307	ENSMUSG00000040528	380732	Milr1
3.84949	3.46941	1.00869	0.000582733	0.00430293	ENSMUSG00000034958	16467	Atcay
15.293	2.89288	0.841145	0.00058341	0.00430616	ENSMUSG00000034416	76645	Pkd1l2
159.318	1.89626	0.552889	0.000604166	0.00444058	ENSMUSG00000030223	19277	Ptpro
176.512	1.05436	0.307457	0.000605143	0.00444101	ENSMUSG00000050075	229323	Gpr171
6.42583	3.14385	0.918539	0.00062011	0.00453602	ENSMUSG00000095787	NA	NULL
21.8393	2.09116	0.611015	0.00062061	0.00453783	ENSMUSG00000096630	56552	Vmn2r26
117.077	-1.00918	0.295218	0.000629841	0.00459784	ENSMUSG00000025855	19085	Prkar1b
3.04812	4.45165	1.30242	0.00063086	0.00460341	ENSMUSG00000058728	387565	Cd300c
23.8099	-2.89431	0.846835	0.000631296	0.00460471	ENSMUSG00000029074	330010	Ttll10
7.58181	3.26111	0.954244	0.000632051	0.00460835	ENSMUSG00000015854	11801	Cd5l
51.5996	-1.24156	0.363467	0.000635777	0.00463176	ENSMUSG00000032968	16322	Inha
90.4002	1.05708	0.309487	0.000636442	0.00463473	ENSMUSG00000040441	216441	Slc26a10
100.022	1.67551	0.490568	0.000636784	0.00463533	ENSMUSG00000060044	327766	Tmem26
19.3772	-1.52905	0.44771	0.000637209	0.00463655	ENSMUSG00000063632	20666	Sox11
1353.33	1.248	0.365457	0.000638029	0.00464063	ENSMUSG00000018774	12514	Cd68
750.389	2.68716	0.786975	0.000638879	0.00464306	ENSMUSG00000060183	56066	Cxcl11
165.358	3.42671	1.00377	0.000640567	0.00464885	ENSMUSG00000024353	69816	Mzb1
185.776	-1.29612	0.379713	0.000641529	0.00464914	ENSMUSG00000027239	17242	Mdk
151.38	1.78358	0.522512	0.000641415	0.00464914	ENSMUSG00000031497	24099	Tnfsf13b
237.563	1.07009	0.313719	0.000647252	0.00468684	ENSMUSG00000053559	207818	Smagp
64.5254	4.13682	1.21325	0.000650343	0.00470279	ENSMUSG00000095351	626583	Igkv3-2
3.78396	3.78573	1.11091	0.000654986	0.00472949	ENSMUSG00000047420	208164	Fam180a
3051.61	3.0889	0.907052	0.000660606	0.0047624	ENSMUSG00000067149	16069	Jchain
23.0132	1.41917	0.41699	0.000665621	0.00479272	ENSMUSG00000011267	63872	Zfp296
2.307	4.48568	1.32033	0.000680331	0.00487915	ENSMUSG00000044453	233081	Ffar1
13.6379	-1.90513	0.561127	0.000685822	0.00491068	ENSMUSG00000079550	227157	Mpp4
7.81727	2.72589	0.803395	0.000691405	0.00494671	ENSMUSG00000021209	74521	Ppp4r4
4.14723	5.15517	1.51957	0.000692551	0.00495294	ENSMUSG00000067642	381628	Adgrf3
28.0482	1.90457	0.561965	0.000701149	0.00501044	ENSMUSG00000063458	76633	Lrmda
16.829	3.32343	0.981211	0.000706436	0.00504622	ENSMUSG00000018907	11685	Alox12e
2.77533	4.28264	1.26472	0.000708557	0.00505734	ENSMUSG00000022416	239556	Cacna1i
73.6146	1.00012	0.29546	0.000711911	0.00507724	ENSMUSG00000074671	241732	Tspyl3
1465.29	1.08778	0.321523	0.000716433	0.00510342	ENSMUSG00000026678	19737	Rgs5
32.6174	2.71057	0.801918	0.000724583	0.00515533	ENSMUSG00000076752	107574	Trgc2
72.6664	1.5968	0.472727	0.000730545	0.00518543	ENSMUSG00000033910	60596	Gucy1a1
15.5046	3.35676	0.993973	0.000732515	0.00519736	ENSMUSG00000096833	385253	Igkv4-55
32.367	1.26309	0.374089	0.000734277	0.0052078	ENSMUSG00000047822	624219	Angptl8
37.6593	7.65634	2.2681	0.000736369	0.00522058	ENSMUSG00000076508	243433	Igkv17-127
34.5575	1.3169	0.390319	0.000741128	0.00525017	ENSMUSG00000041272	252838	Tox
493.092	-1.24187	0.368108	0.000741759	0.00525257	ENSMUSG00000024924	22359	Vldlr
465.336	-1.1082	0.328506	0.000742343	0.00525463	ENSMUSG00000032278	74090	Paqr5
146.471	1.0552	0.312892	0.00074517	0.00527256	ENSMUSG00000056665	223626	Them6
565.186	-1.14682	0.340078	0.000745597	0.00527351	ENSMUSG00000044927	243529	H1f10
10.4088	2.45238	0.727374	0.000747467	0.00528465	ENSMUSG00000020838	15567	Slc6a4
5.91292	3.51245	1.04207	0.000749906	0.00529564	ENSMUSG00000052613	11994	Pcdh15
71.9616	-1.86715	0.554075	0.000752071	0.00530675	ENSMUSG00000002633	20423	Shh
131.777	4.19713	1.24636	0.000758494	0.00534578	ENSMUSG00000094335	16098	Igkv1-117
31.9813	-2.08662	0.61993	0.000762955	0.005373	ENSMUSG00000021638	18260	Ocln
20.3916	1.69146	0.502855	0.000768991	0.00540702	ENSMUSG00000046456	330460	Tmem150b
7.76761	3.06907	0.912603	0.00077103	0.00541722	ENSMUSG00000034456	243537	Uroc1
9.40945	2.19917	0.653935	0.000771044	0.00541722	ENSMUSG00000044701	246779	Il27
140.331	-1.00492	0.298878	0.000772956	0.00542262	ENSMUSG00000031383	75590	Dusp9
107.845	1.74826	0.519946	0.000772696	0.00542262	ENSMUSG00000073902	NA	NULL
163.006	2.69067	0.800443	0.000775269	0.00543451	ENSMUSG00000050014	328561	Apol10b
1.51388	3.89728	1.15951	0.000776219	0.00543656	ENSMUSG00000081169	NA	NULL
25.2007	2.03275	0.60546	0.000786901	0.00550065	ENSMUSG00000053846	16891	Lipg
3209.57	1.42703	0.42522	0.000790813	0.0055194	ENSMUSG00000046879	15944	Irgm1
38.934	1.95257	0.582302	0.000798868	0.00556265	ENSMUSG00000038508	23886	Gdf15
183.61	1.21223	0.36161	0.000801376	0.00557795	ENSMUSG00000008318	320100	Relt
52.8647	4.62307	1.38024	0.000809668	0.00562695	ENSMUSG00000076532	434033	Igkv4-91
8.91233	4.13964	1.23638	0.000813393	0.00564846	ENSMUSG00000094117	667914	Igkv3-12
8.00548	-2.03654	0.608405	0.000815888	0.00566359	ENSMUSG00000019935	216227	Slc17a8
116.15	2.00939	0.600585	0.000820695	0.00569256	ENSMUSG00000040328	18356	Or2v1
18.7936	1.55124	0.464153	0.000831535	0.00575885	ENSMUSG00000027676	51938	Ccdc39
71.3267	1.14477	0.342755	0.000838031	0.00579937	ENSMUSG00000039652	208922	Cpeb3
6.20236	5.93869	1.7782	0.000838607	0.00580112	ENSMUSG00000076671	629842	Ighv13-2
16.9737	2.82839	0.847292	0.000843378	0.00582963	ENSMUSG00000046480	399548	Scn4b
189.113	-1.02775	0.307923	0.00084481	0.00583728	ENSMUSG00000021376	22017	Tpmt
12.6261	2.33104	0.698443	0.000845391	0.00583877	ENSMUSG00000028786	66260	Tmem54
2.95771	4.8768	1.46157	0.000847819	0.00584907	ENSMUSG00000034829	234404	Nxnl1
105.986	3.16549	0.948979	0.000850902	0.00586584	ENSMUSG00000022586	57248	Ly6i
5.48187	3.75066	1.12598	0.000865301	0.00596052	ENSMUSG00000054966	74071	Lmntd1
15.063	-3.25984	0.978783	0.0008669	0.00596696	ENSMUSG00000038725	192190	Pkhd1l1
411.728	-1.397	0.419519	0.000868465	0.00597544	ENSMUSG00000042268	320718	Slc26a9
3156.18	2.51113	0.754261	0.000870758	0.00598892	ENSMUSG00000029417	17329	Cxcl9
27.9853	-2.82428	0.848488	0.00087282	0.00600081	ENSMUSG00000045102	272158	Poln
31.774	2.27822	0.684465	0.000873275	0.00600163	ENSMUSG00000031933	64931	Izumo1r
6.23869	2.2599	0.679351	0.000879265	0.00604049	ENSMUSG00000049598	240916	Vsig8
2.90775	4.8241	1.45054	0.00088188	0.00605382	ENSMUSG00000055937	70843	Krt28
39.5054	1.83043	0.550451	0.000883164	0.00605801	ENSMUSG00000067768	27083	Xlr4b
7.68134	-2.27467	0.68435	0.00088785	0.00608317	ENSMUSG00000075574	432867	Defb48
520.216	1.68808	0.508001	0.000890558	0.00609941	ENSMUSG00000101389	666907	Ms4a4a
44.7741	1.93475	0.582538	0.000896188	0.00613095	ENSMUSG00000029923	19331	Rab19
54.6866	6.35805	1.92034	0.000929978	0.00633797	ENSMUSG00000096594	232065	Igkv8-19
490.448	1.09526	0.330829	0.00093075	0.00633842	ENSMUSG00000027947	16194	Il6ra
8.15351	-2.46602	0.746586	0.000956351	0.00648815	ENSMUSG00000102269	NA	NULL
12.6431	-1.38797	0.420263	0.000957877	0.00649361	ENSMUSG00000050944	319634	Efcab5
571.813	1.04042	0.315067	0.000959229	0.00650032	ENSMUSG00000072568	399603	Lratd2
55.5891	-1.05217	0.318736	0.000963142	0.00651718	ENSMUSG00000024697	14675	Gna14
10.5689	3.4131	1.03391	0.000962846	0.00651718	ENSMUSG00000066058	242653	Cldn19
3.24185	3.53734	1.075	0.000999908	0.0067429	ENSMUSG00000032181	20255	Scg3
30.3518	-1.24535	0.37874	0.00100852	0.00679334	ENSMUSG00000089859	257665	Or4x15
15.5363	-1.65093	0.502251	0.00101237	0.00681156	ENSMUSG00000041817	320557	Fam169a
27.1691	2.8687	0.872906	0.00101483	0.00682303	ENSMUSG00000014030	18507	Pax5
168.22	1.00274	0.305782	0.00104079	0.00696887	ENSMUSG00000029126	18196	Nsg1
131.449	1.15234	0.351558	0.00104612	0.00699673	ENSMUSG00000053279	11668	Aldh1a1
45.3352	2.29258	0.700475	0.00106451	0.00710906	ENSMUSG00000055170	15978	Ifng
536.195	3.67582	1.12314	0.00106489	0.00710906	ENSMUSG00000076934	16142	Iglv1
4.24802	3.19323	0.97603	0.00106921	0.00713039	ENSMUSG00000022357	268807	Klhl38
7.33596	2.33481	0.713677	0.00106969	0.00713039	ENSMUSG00000109713	102640920	Pvrig
204.763	-1.05632	0.32293	0.00107147	0.00713702	ENSMUSG00000014813	20855	Stc1
137.987	1.23165	0.376605	0.00107396	0.00714566	ENSMUSG00000037020	233064	Wdr62
2.71318	4.73875	1.44937	0.00107728	0.00716248	ENSMUSG00000071719	620592	Nalf2
1009.63	1.46905	0.449509	0.00108264	0.0071848	ENSMUSG00000033327	81877	Tnxb
14.2637	2.98906	0.916143	0.00110372	0.00730849	ENSMUSG00000049241	243270	Hcar1
144.86	-1.1515	0.352972	0.00110512	0.00731504	ENSMUSG00000060716	211945	Plekhh1
5.0474	-2.09708	0.643035	0.00110934	0.00734029	ENSMUSG00000034825	78593	Nrip3
20.1656	2.64506	0.811287	0.00111283	0.00735522	ENSMUSG00000052271	17341	Bhlha15
19.3273	-2.83315	0.869593	0.00112194	0.00740242	ENSMUSG00000025900	19888	Rp1
2873.46	3.81506	1.17098	0.00112203	0.00740242	ENSMUSG00000076614	NA	NULL
6.51203	2.50032	0.768525	0.00114033	0.0075121	ENSMUSG00000048329	215723	Mfsd6l
137.228	-1.14116	0.350932	0.00114684	0.00754116	ENSMUSG00000038515	66790	Grtp1
85.5919	1.17255	0.36058	0.00114656	0.00754116	ENSMUSG00000042156	66573	Dzip1
89.4762	1.4552	0.447761	0.00115421	0.00757301	ENSMUSG00000036782	67455	Klhl13
39.4262	1.10372	0.339677	0.00115679	0.00758718	ENSMUSG00000033644	57746	Piwil2
512.25	1.00925	0.310647	0.00115865	0.00759657	ENSMUSG00000022096	15460	Hr
3.80692	4.7104	1.44992	0.00115918	0.00759727	ENSMUSG00000058252	71841	Tcp11x2
71.4947	1.69778	0.522626	0.00115995	0.00759954	ENSMUSG00000059654	19692	Reg1
226.243	2.31782	0.713757	0.00116486	0.00762893	ENSMUSG00000062593	14728	Lilrb4a
63.1374	1.16616	0.359203	0.00116825	0.00764555	ENSMUSG00000028005	54195	Gucy1b1
240.175	-1.03105	0.317638	0.00117038	0.00765114	ENSMUSG00000023809	20112	Rps6ka2
709.645	-1.15815	0.356859	0.00117291	0.00766487	ENSMUSG00000019851	64058	Perp
93.1072	1.40162	0.431968	0.00117556	0.00767943	ENSMUSG00000071068	328833	Treml2
54.9927	-1.89084	0.582836	0.00117775	0.00768534	ENSMUSG00000098078	NA	NULL
21.9239	-1.59041	0.490339	0.00118078	0.00769953	ENSMUSG00000023443	13984	Esx1
173.299	1.20404	0.371234	0.0011813	0.00770008	ENSMUSG00000030187	16633	Klra2
5.13672	3.31157	1.0213	0.00118483	0.0077147	ENSMUSG00000032854	22239	Ugt8a
7.29138	2.36658	0.730039	0.0011881	0.00773272	ENSMUSG00000036655	71693	Colec11
130.581	1.16731	0.360099	0.00118846	0.00773272	ENSMUSG00000073096	243371	Lrrc61
3.41455	2.95298	0.91187	0.00120213	0.0078047	ENSMUSG00000024034	140765	Tmprss3
29.8491	-2.24553	0.693725	0.00120826	0.00784171	ENSMUSG00000040808	12309	S100g
22682	3.07405	0.949998	0.00121281	0.00786294	ENSMUSG00000076617	16019	Ighm
5.67085	3.36227	1.03914	0.00121372	0.00786294	ENSMUSG00000114375	NA	NULL
298.133	1.624	0.502205	0.00122184	0.00790412	ENSMUSG00000039699	74481	Batf2
35.8716	1.82011	0.562951	0.00122427	0.00791474	ENSMUSG00000044703	219131	Phf11a
43.6553	-1.6487	0.51004	0.00122715	0.00792417	ENSMUSG00000055976	71908	Cldn23
96.4423	1.19262	0.369112	0.00123328	0.00795808	ENSMUSG00000022756	224022	Slc7a4
358.605	1.5544	0.481221	0.00123741	0.00797611	ENSMUSG00000003123	16890	Lipe
1266.8	-1.05419	0.326739	0.00125361	0.00806027	ENSMUSG00000039114	68404	Nrn1
894.032	1.3294	0.412287	0.0012621	0.00810618	ENSMUSG00000033213	433470	AA467197
276.92	1.11717	0.346624	0.00126859	0.00813907	ENSMUSG00000034810	20272	Scn7a
19.6158	2.1814	0.677199	0.00127654	0.00818425	ENSMUSG00000029343	12960	Crybb1
2.55861	4.66521	1.44902	0.00128384	0.00822521	ENSMUSG00000076580	434041	Igkv8-27
230.834	-1.63289	0.507617	0.0012964	0.00829976	ENSMUSG00000045545	16664	Krt14
150.009	1.1731	0.364814	0.00130171	0.00833073	ENSMUSG00000075122	12519	Cd80
4.61585	3.5328	1.09877	0.00130334	0.00833771	ENSMUSG00000050425	243979	Mrgprb2
9.60933	2.64215	0.821805	0.00130419	0.00833771	ENSMUSG00000051397	56753	Tacstd2
192.096	1.14571	0.356783	0.00132171	0.00840785	ENSMUSG00000034161	20289	Scx
24.6795	3.04781	0.948992	0.00131986	0.00840785	ENSMUSG00000076672	NA	NULL
145.875	1.54127	0.480355	0.00133381	0.00848179	ENSMUSG00000022489	18574	Pde1b
100.292	2.82266	0.879883	0.00133666	0.00849689	ENSMUSG00000030468	243958	Siglecg
874.708	1.21671	0.379517	0.00134617	0.00854825	ENSMUSG00000076441	11898	Ass1
262.284	-1.12871	0.35212	0.00134847	0.00855983	ENSMUSG00000019124	69938	Scrn1
3.45668	3.10353	0.968528	0.00135356	0.00858305	ENSMUSG00000089753	629970	Cd300ld2
57.7619	-1.37592	0.429614	0.00136147	0.00861798	ENSMUSG00000026495	68226	Efcab2
38.459	1.22135	0.381347	0.00136134	0.00861798	ENSMUSG00000063767	381493	S100a7a
464.112	3.96685	1.23853	0.00136067	0.00861798	ENSMUSG00000105906	110785	Iglc1
43.7073	1.33251	0.416105	0.00136321	0.00862599	ENSMUSG00000044165	229672	Bcl2l15
54.4771	-1.13891	0.356157	0.00138492	0.00873875	ENSMUSG00000071112	319552	Spx
294.551	1.35423	0.423541	0.00138673	0.00874706	ENSMUSG00000039519	13123	Cyp7b1
50.4371	3.93336	1.23124	0.00140006	0.00881809	ENSMUSG00000096422	545851	Igkv12-44
88.3796	1.2714	0.39926	0.0014506	0.00907031	ENSMUSG00000026315	20725	Serpinb8
64.2873	1.61589	0.507839	0.00146316	0.00913612	ENSMUSG00000079164	53791	Tlr5
17.114	-1.13231	0.3561	0.00147406	0.00919137	ENSMUSG00000073514	623279	Dok6
79.6715	1.39992	0.440387	0.00147868	0.00920959	ENSMUSG00000022237	67434	Ankrd33b
1143.89	1.20157	0.378	0.00147903	0.00920959	ENSMUSG00000025432	11567	Avil
40.6937	1.70182	0.535452	0.00148144	0.00921499	ENSMUSG00000030806	56216	Stx1b
10.0519	2.35482	0.740974	0.0014829	0.00921768	ENSMUSG00000040693	227394	Slco4c1
17.3203	3.8855	1.22325	0.00149125	0.00926011	ENSMUSG00000004328	53417	Hif3a
6502.54	1.57772	0.496941	0.00149906	0.00929565	ENSMUSG00000018927	20305	Ccl6
2.14542	3.93323	1.23944	0.00150664	0.00932654	ENSMUSG00000027718	60505	Il21
26.7595	-1.08408	0.342232	0.00153668	0.00947002	ENSMUSG00000055313	319207	Pgbd1
3.12489	-2.97517	0.939276	0.0015375	0.00947184	ENSMUSG00000046204	239157	Pnma2
54.2964	1.61888	0.511354	0.00154625	0.00951595	ENSMUSG00000051212	321019	Gpr183
30.5127	-2.25527	0.71293	0.00155948	0.00957111	ENSMUSG00000069421	258543	Or6c69b
60.0199	-1.18009	0.373079	0.00156094	0.00957683	ENSMUSG00000044365	319478	Cxxc4
10.6212	-1.44487	0.45703	0.00156996	0.00962232	ENSMUSG00000024575	225600	Pde6a
867.814	1.05864	0.335047	0.00157943	0.00966714	ENSMUSG00000040713	433375	Creg1
16.0311	2.33274	0.738526	0.00158508	0.0096984	ENSMUSG00000032021	54698	Crtam
570.465	1.27962	0.406096	0.0016269	0.00990706	ENSMUSG00000023046	16012	Igfbp6
